# Multimodal temporal mapping of macrophage transcriptome remodeling during *Salmonella* infection

**DOI:** 10.64898/2026.07.04.736507

**Authors:** Christophe Toussaint, Peter W S Hill, Bastian Klodewig, Matthew Eldridge, Fabian J Theis, Sophie Helaine, Antoine-Emmanuel Saliba

## Abstract

Macrophages are equipped to eliminate invading pathogens, yet several intracellular bacteria exploit them as replicative niches. *Salmonella enterica* serovar Typhimurium subverts host immunity by injecting effector proteins that remodel macrophage functions. While macrophages typically induce a pro-inflammatory program upon bacterial invasion, *Salmonella* can redirect them toward an anti-inflammatory and replication-permissive state via manipulation of the NF-κB and STAT3 host transcription factors. How the integration of the effects on these two transcription factors and potentially others underpins this reprogramming remains poorly charted. Here, we use a multipronged approach combining a bacterial reporter, temporal single-cell RNA-seq with RNA metabolic labeling, transcription factor (TF) footprinting, and single-cell CRISPR perturbations to dissect macrophage polarization dynamics during early infection. We catch the bifurcation during infection, where a subset of macrophages transition toward the anti-inflammatory phenotype. This shift involves the activation of *Salmonella* pathogenicity island 2 (SPI2) leading to both the dampening of the initial NF-κB–driven inflammatory program and the induction of specific transcriptional modules beyond NF-κB and STAT3, with possible contributions from AP-1 and Maf family members. Together, our study uncovers host decision points in macrophage polarization circuitry and reveals a vulnerability exploited by *Salmonella* to modulate host immunity.

**HIGHLIGHTS:**

- Temporal scRNA-seq defines the emergence of inflammatory and anti-inflammatory macrophage states concomitant with *Salmonella* Typhimurium SPI2 induction.
- A critical decision point for infection outcome is reached by 6 hours post-infection.
- Macrophage reprogramming is associated with widespread chromatin remodeling and dynamic transcription factor binding.
- Single-cell perturb-seq experiment uncovers *Cybb* and *Foxo1* as modulators of infection outcome in Hoxb8 macrophages.

## Supplementary material for "Multimodal temporal mapping of macrophage transcriptome remodeling during *Salmonella* infection": Table S1

### Sheet: Table_S1_Library_metadata
Table S1: Metadata of 578 single-cell libraries included in analysis related to Figures 1, 2, 3 and 4.
Column 1 : Cell identifier including timepoint of collection, single cell ID and plate ID during library preparation. Column 2 : Plate ID. Column 3 : Timepoint of collection. Column 4 : Biological replicate ; total of 2. Column 5 : Sequencing batch ; total of 4. Column 6 : Percentage of mapped reads mapping to the mouse reference genome. Column 7 : Percentage of mapped reads mapping to ERCC92 spike-ins sequences. Column 8 : Percentage of reads mapping to Salmonella Typhimurium genome. Column 9 : Percentage of reads mapping to exons. Column 10 : Percentage of reads mapping to mitochondrial genome. Column 11 : Total number of readcounts after scNorm normalization based on total RNA levels. Column 12 : Total number of genes with at least 1 readcount in total RNA levels. Column 13 : Global new-to-total RNA ratio, i.e. the fraction of readcounts associated to new RNAs. Column 14 : Intracellular Salmonella status based on fluorescence measurements during single-cell sorting. Column 15 : GFP fluorescence (A.U.) recorded during sorting. Depends on the Salmonella ssaG promoter activity. Column 16 : mCherry fluorescence (U.A) recorded during sorting. Constitutively expressed by Salmonella. Column 17 : Macrophage state annotation based on Leiden clustering. Column 18 : Pseudotime value along infection trajectories towards Inflammatory and Anti-inflammatory states. Related to Dynamo/CellRank analysis. Column 19 : Indicates whether the macrophage is committed towards Inflammatory and Anti-Inflammatory states based on Dynamo/CellRank analysis. Column 20 : Fate probability to end up in the Inflammatory macrophage state based on Dynamo/CellRank analysis. Column 21 : Fate probability to end up in the Anti-Inflammatory macrophage state based on Dynamo/CellRank analysis.
Cell_identifier	Plate	Time	Biological_replicate	Sequencing_batch	Mouse_pct	ERCC92_pct	Salmonella_pct	Exonic_pct	Mitochondrial_pct	nCount_total	nFeature_total	Global_NTR	Salmonella_status	GFP	mCherry	Annotation	dpt_pseudotime	Dominant_fate	fate_Inf	fate_AntiInf
mock.sc2.pIII	pIII	mock	1	1	99.5095	0.489037	0.00150897	79.0102	1.83366	2.55241e+06	6068	0.26473	Inactive	NA	NA	Mock	0.0434457	None	0.629216	0.370784
mock.sc3.pIII	pIII	mock	1	1	99.5345	0.46537	0.000171478	58.1744	0.546863	2.50981e+06	6073	0.21093	Inactive	NA	NA	Mock	0.0937346	None	0.630662	0.369338
mock.sc4.pIII	pIII	mock	1	1	99.7578	0.241376	0.000872494	50.8268	0.771902	2.50597e+06	5733	0.21822	Inactive	NA	NA	Mock	0	None	0.629685	0.370315
mock.sc6.pIII	pIII	mock	1	1	99.5658	0.43164	0.00253111	64.9099	0.307738	2.53477e+06	5581	0.3427	Inactive	NA	NA	Mock	0.0440488	None	0.626973	0.373027
mock.sc7.pIII	pIII	mock	1	1	99.4423	0.557591	0.000106115	66.576	0.345782	2.53958e+06	5468	0.28622	Inactive	NA	NA	Mock	0.0473946	None	0.627036	0.372964
mock.sc9.pIII	pIII	mock	1	1	99.8077	0.192025	0.000269495	53.8732	0.389622	2.52662e+06	6687	0.26269	Inactive	NA	NA	Mock	0.110725	None	0.632656	0.367344
mock.sc11.pIII	pIII	mock	1	1	99.6503	0.349603	0.000126519	68.0168	0.913042	2.54119e+06	5165	0.22172	Inactive	NA	NA	Mock	0.154877	None	0.637226	0.362774
mock.sc13.pIII	pIII	mock	1	1	99.1732	0.825693	0.00111388	71.757	0.668537	2.53883e+06	4981	0.28967	Inactive	NA	NA	Mock	0.102342	None	0.632824	0.367176
mock.sc14.pIII	pIII	mock	1	1	99.5365	0.463346	0.000112895	50.8764	0.350533	2.45012e+06	5621	0.24381	Inactive	NA	NA	Mock	0.0123521	None	0.631729	0.368272
mock.sc16.pIII	pIII	mock	1	1	98.79	1.20914	0.000897734	82.591	0.222055	2.55784e+06	3690	0.25618	Inactive	NA	NA	Mock	0.0857623	None	0.628588	0.371412
mock.sc17.pIII	pIII	mock	1	1	99.4757	0.523639	0.000680297	69.7492	0.219123	2.54326e+06	6234	0.27717	Inactive	NA	NA	Mock	0.14673	None	0.6377	0.3623
mock.sc18.pIII	pIII	mock	1	1	98.0295	1.96985	0.000659778	84.4909	0.290425	2.59339e+06	2685	0.14974	Inactive	NA	NA	Mock	0.20157	None	0.639904	0.360096
2hpi.sc1.p2	p2	2hpi	1	1	99.2983	0.695717	0.0059407	75.0761	1.78307	2.50594e+06	3999	0.24566	Inactive	172.14	320.28	IM_Tnfsf9	0.200702	None	0.659673	0.340327
2hpi.sc2.p2	p2	2hpi	1	1	98.7367	1.25583	0.00744066	83.0242	1.14478	2.55326e+06	2839	0.34108	Inactive	145.92	326.4	IM_Tnfsf9	0.146341	None	0.640002	0.359998
2hpi.sc3.p2	p2	2hpi	1	1	99.8171	0.178849	0.00403517	41.2294	0.473742	2.34847e+06	5267	0.23453	Inactive	389.88	895.56	IM_Tnfsf9	0.155786	None	0.64479	0.35521
2hpi.sc6.p2	p2	2hpi	1	1	99.7223	0.276326	0.00136947	37.4464	0.586069	2.2831e+06	4504	0.26453	Inactive	256.5	767.04	IM_Tnfsf9	0.180714	None	0.617045	0.382956
2hpi.sc7.p2	p2	2hpi	1	1	99.5908	0.404253	0.00494851	32.5294	0.703608	2.27267e+06	4176	0.19039	Inactive	334.02	657.9	IM_Tnfsf9	0.174208	None	0.57143	0.428571
2hpi.sc8.p2	p2	2hpi	1	1	98.2078	1.65715	0.135062	70.4481	1.77756	2.55659e+06	4355	0.26739	Inactive	311.22	602.82	IM_Tnfsf9	0.201878	None	0.646234	0.353766
2hpi.sc9.p2	p2	2hpi	1	1	99.574	0.424143	0.00189473	57.32	0.481395	2.48981e+06	3807	0.1514	Inactive	259.92	457.98	IM_Tnfsf9	0.140635	None	0.590479	0.409521
2hpi.sc11.p2	p2	2hpi	1	1	99.7386	0.260924	0.000455031	46.0215	1.05752	2.38567e+06	5677	0.077702	Inactive	312.36	426.36	IM_Tnfsf9	0.119814	None	0.637536	0.362465
2hpi.sc12.p2	p2	2hpi	1	1	99.6856	0.31297	0.00143599	46.734	0.695842	2.37512e+06	4324	0.2785	Inactive	296.4	630.36	IM_Tnfsf9	0.182888	None	0.647593	0.352407
2hpi.sc13.p2	p2	2hpi	1	1	99.1738	0.822896	0.00333877	70.6609	1.1695	2.57194e+06	3946	0.27683	Inactive	525.54	769.08	IM_Tnfsf9	0.173455	None	0.639169	0.360831
2hpi.sc15.p2	p2	2hpi	1	1	99.5122	0.48736	0.000453946	60.1692	1.19249	2.79936e+06	3934	0.26308	Inactive	205.2	459	IM_Tnfsf9	0.172908	None	0.603126	0.396875
2hpi.sc17.p2	p2	2hpi	1	1	99.385	0.61445	0.000504028	62.9935	0.557167	2.47144e+06	3729	0.33257	Inactive	184.68	1732.98	IM_Tnfsf9	0.178076	None	0.632708	0.367292
2hpi.sc19.p2	p2	2hpi	1	1	99.5156	0.484061	0.000328076	52.888	0.486995	2.37248e+06	4230	0.33262	Inactive	148.2	307.02	IM_Tnfsf9	0.252252	None	0.642687	0.357313
2hpi.sc20.p2	p2	2hpi	1	1	99.4918	0.506856	0.00138212	70.5826	0.771861	2.48607e+06	4509	0.31239	Inactive	178.98	391.68	IM_Tnfsf9	0.217815	None	0.666187	0.333813
2hpi.sc22.p2	p2	2hpi	1	1	99.5912	0.40749	0.0013026	48.9869	0.502689	2.35156e+06	3894	0.24974	Inactive	173.28	454.92	IM_Tnfsf9	0.199068	None	0.656164	0.343836
2hpi.sc23.p2	p2	2hpi	1	1	98.5449	1.45392	0.00119916	88.0407	1.26013	2.55634e+06	3052	0.31112	Inactive	186.96	469.2	IM_Tnfsf9	0.179529	None	0.641913	0.358087
2hpi.sc25.p2	p2	2hpi	1	1	99.4331	0.541991	0.0248903	45.2082	0.712115	2.3391e+06	5026	0.24154	Inactive	565.44	1302.54	IM_Tnfsf9	0.15923	None	0.621105	0.378895
2hpi.sc27.p2	p2	2hpi	1	1	99.6282	0.366961	0.00488879	39.9104	0.50556	2.27422e+06	4032	0.31111	Inactive	246.24	427.38	IM_Tnfsf9	0.173951	None	0.621474	0.378527
2hpi.sc29.p2	p2	2hpi	1	1	98.8795	1.11635	0.00419335	79.5542	2.69737	2.54577e+06	4092	0.29312	Inactive	261.06	495.72	IM_Tnfsf9	0.159859	None	0.630265	0.369735
2hpi.sc30.p2	p2	2hpi	1	1	99.7204	0.278533	0.001065	26.558	0.368201	2.30597e+06	4859	0.16231	Inactive	375.06	1276.02	IM_Tnfsf9	0.143976	None	0.620551	0.379449
4hpi.sc1.p4	p4	4hpi	1	1	99.6837	0.25968	0.056589	51.7833	0.368887	2.54987e+06	5852	0.42636	Inactive	402.42	494.7	IM_Cxcl10	0.616688	M1	0.697007	0.302993
4hpi.sc2.p4	p4	4hpi	1	1	99.8547	0.143519	0.00180629	71.4491	0.493113	2.58811e+06	5776	0.24091	Inactive	519.84	676.26	IM_Cxcl10	0.26035	None	0.673772	0.326228
4hpi.sc3.p4	p4	4hpi	1	1	99.761	0.237956	0.00106338	55.0697	0.201079	2.57345e+06	5992	0.42585	Inactive	535.8	633.42	IM_Cxcl10	0.502756	None	0.633408	0.366592
4hpi.sc4.p4	p4	4hpi	1	1	99.7893	0.210439	0.000259641	49.6605	0.412096	2.49769e+06	5623	0.41066	Inactive	444.6	388.62	IM_Cxcl10	0.514505	None	0.629407	0.370593
4hpi.sc5.p4	p4	4hpi	1	1	99.5434	0.352582	0.103971	48.4913	0.316699	2.49492e+06	6213	0.42792	Active	1924.32	1054.68	IM_Tnfsf9	0.196659	None	0.600336	0.399664
4hpi.sc6.p4	p4	4hpi	1	1	99.8789	0.105251	0.0158182	64.7458	0.359338	2.55281e+06	7117	0.2685	Inactive	671.46	491.64	IM_Cxcl10	0.469781	None	0.64832	0.351681
4hpi.sc8.p4	p4	4hpi	1	1	99.8509	0.143594	0.00552284	34.6859	0.412438	2.37687e+06	5213	0.3586	Inactive	266.76	443.7	IM_Cxcl10	0.507513	None	0.613078	0.386922
4hpi.sc9.p4	p4	4hpi	1	1	99.8754	0.123879	0.000753955	58.8074	0.215195	2.52857e+06	5892	0.30708	Inactive	636.12	1583.04	IM_Cxcl10	0.517494	None	0.589265	0.410735
4hpi.sc10.p4	p4	4hpi	1	1	99.7488	0.199018	0.0522018	71.2144	0.366078	2.58365e+06	4969	0.44097	Inactive	446.88	1015.92	IM_Cxcl10	0.581426	None	0.634643	0.365357
4hpi.sc11.p4	p4	4hpi	1	1	99.8529	0.144299	0.00281624	57.6276	0.449232	2.49143e+06	5631	0.19493	Inactive	310.08	341.7	IM_Cxcl10	0.257416	None	0.645948	0.354052
4hpi.sc12.p4	p4	4hpi	1	1	99.6609	0.288761	0.0503713	45.6816	0.196173	2.39956e+06	4879	0.33617	Inactive	354.54	333.54	IM_Cxcl10	0.594439	None	0.664941	0.33506
4hpi.sc13.p4	p4	4hpi	1	1	99.7422	0.256657	0.00116368	76.1857	0.226372	2.57327e+06	4719	0.43393	Active	731.88	971.04	IM_Cxcl10	0.623172	M2	0.524666	0.475335
4hpi.sc14.p4	p4	4hpi	1	1	99.8317	0.163532	0.00475718	53.7816	0.298576	2.52769e+06	5617	0.34576	Inactive	233.7	321.3	IM_Cxcl10	0.513595	None	0.621634	0.378367
4hpi.sc15.p4	p4	4hpi	1	1	99.8033	0.193397	0.00332516	54.2181	0.238903	2.43943e+06	5312	0.45756	Inactive	383.04	593.64	IM_Cxcl10	0.599584	None	0.623919	0.376081
4hpi.sc16.p4	p4	4hpi	1	1	99.9392	0.0598133	0.00101987	55.8548	0.328993	2.53006e+06	6380	0.4797	Inactive	536.94	689.52	IM_Cxcl10	0.336638	None	0.686313	0.313687
4hpi.sc17.p4	p4	4hpi	1	1	99.7818	0.217126	0.00110565	75.8953	0.397037	2.57871e+06	5315	0.44979	Inactive	220.02	328.44	IM_Cxcl10	0.475361	M1	0.692573	0.307427
4hpi.sc18.p4	p4	4hpi	1	1	99.783	0.216702	0.000301318	44.3626	0.309461	2.41146e+06	5297	0.35169	Active	730.74	500.82	IM_Cxcl10	0.523725	None	0.5725	0.4275
4hpi.sc19.p4	p4	4hpi	1	1	99.8139	0.184531	0.00158411	64.1126	0.454172	2.56475e+06	5325	0.38922	Active	875.52	630.36	IM_Cxcl10	0.431723	None	0.685838	0.314162
4hpi.sc20.p4	p4	4hpi	1	1	99.8069	0.161358	0.0317168	58.3459	0.222658	2.45336e+06	5699	0.3497	Inactive	271.32	465.12	IM_Cxcl10	0.398287	None	0.688067	0.311933
4hpi.sc21.p4	p4	4hpi	1	1	99.7247	0.272716	0.00256389	63.7893	0.426081	2.51878e+06	5243	0.37766	Inactive	310.08	546.72	IM_Cxcl10	0.542474	None	0.62162	0.378381
4hpi.sc22.p4	p4	4hpi	1	1	99.7551	0.243997	0.000901498	56.1803	0.361613	2.55478e+06	5810	0.43285	Inactive	362.52	424.32	IM_Cxcl10	0.549936	None	0.60817	0.39183
4hpi.sc23.p4	p4	4hpi	1	1	99.6836	0.315394	0.000970299	31.7051	0.569588	2.20908e+06	4390	0.40988	Inactive	440.04	539.58	IM_Cxcl10	0.466853	None	0.688257	0.311744
4hpi.sc24.p4	p4	4hpi	1	1	99.9025	0.0912489	0.00624568	70.6996	0.774498	2.55723e+06	4973	0.32746	Inactive	201.78	394.74	IM_Cxcl10	0.530509	None	0.624168	0.375832
4hpi.sc25.p4	p4	4hpi	1	1	99.8106	0.186101	0.00328424	74.444	0.349593	2.74903e+06	5451	0.15587	Active_growers	747.84	2085.9	IM_Cxcl10	0.301755	None	0.646514	0.353486
4hpi.sc26.p4	p4	4hpi	1	1	99.6738	0.324844	0.00140191	28.7085	1.58773	2.25993e+06	3700	0.34925	Inactive	525.54	770.1	IM_Cxcl10	0.464866	None	0.673335	0.326665
4hpi.sc27.p4	p4	4hpi	1	1	99.8435	0.156213	0.000317506	59.058	0.350103	2.52513e+06	5843	0.34382	Inactive	184.68	334.56	IM_Cxcl10	0.491854	None	0.60788	0.39212
4hpi.sc28.p4	p4	4hpi	1	1	99.7087	0.288906	0.00242093	60.5013	0.27326	2.56302e+06	5428	0.35221	Inactive	246.24	447.78	IM_Cxcl10	0.51983	None	0.597197	0.402804
4hpi.sc29.p4	p4	4hpi	1	1	99.8333	0.16606	0.000685981	61.6813	0.274925	2.56604e+06	5963	0.42292	Inactive	278.16	460.02	IM_Cxcl10	0.374825	None	0.678868	0.321132
4hpi.sc30.p4	p4	4hpi	1	1	99.7803	0.212731	0.00699726	40.6451	0.233616	2.4181e+06	5660	0.41164	Inactive	507.3	543.66	IM_Cxcl10	0.501084	None	0.639344	0.360656
6hpi.sc1.p5	p5	6hpi	1	1	99.8689	0.127839	0.00324429	72.9772	0.948846	2.54313e+06	6240	0.32181	Inactive	285	457.98	IM_Bcl2a1	0.868142	M1	0.761413	0.238587
6hpi.sc2.p5	p5	6hpi	1	1	99.6767	0.204474	0.11886	49.4542	0.422284	2.46795e+06	4775	0.3086	Inactive	505.02	962.88	AIM_Hilpda	0.812804	M2	0.450008	0.549992
6hpi.sc3.p5	p5	6hpi	1	1	99.6798	0.166682	0.153557	65.8575	0.462336	2.52993e+06	5116	0.38319	Active	2189.94	1690.14	AIM_Hilpda	0.80993	None	0.58341	0.416591
6hpi.sc4.p5	p5	6hpi	1	1	99.6476	0.351015	0.00138023	35.1553	1.21116	2.30236e+06	3448	0.37013	Inactive	536.94	1541.22	IM_Bcl2a1	0.877497	M1	0.797774	0.202226
6hpi.sc5.p5	p5	6hpi	1	1	99.8024	0.169147	0.0284659	71.8337	0.446193	2.56435e+06	6449	0.22954	Inactive	405.84	798.66	IM_Cxcl10	0.608774	None	0.655391	0.344609
6hpi.sc7.p5	p5	6hpi	1	1	99.8262	0.173467	0.000378362	45.9193	0.351238	2.38446e+06	4674	0.37381	Active	1178.76	919.02	AIM_Hilpda	0.848787	M2	0.442683	0.557318
6hpi.sc10.p5	p5	6hpi	1	1	99.7172	0.278936	0.00386965	65.0394	0.659183	2.45768e+06	4728	0.37771	Inactive	305.52	517.14	AIM_Hilpda	0.812876	None	0.612623	0.387378
6hpi.sc11.p5	p5	6hpi	1	1	99.7042	0.184659	0.111157	64.048	0.362736	2.52885e+06	5263	0.37569	Active	1529.88	1337.22	IM_F10	0.904125	M1	0.768751	0.231249
6hpi.sc12.p5	p5	6hpi	1	1	99.8362	0.151076	0.0126911	46.8746	0.231085	2.43086e+06	6069	0.32628	Inactive	256.5	348.84	IM_F10	0.907876	M1	0.735752	0.264248
6hpi.sc13.p5	p5	6hpi	1	1	99.7648	0.0849238	0.150278	50.9855	0.361101	2.48322e+06	6738	0.30555	Active_growers	2455.56	3031.44	IM_Bcl2a1	0.765414	None	0.687579	0.312421
6hpi.sc14.p5	p5	6hpi	1	1	99.8112	0.109561	0.0792797	47.961	0.265205	2.40859e+06	6060	0.34343	Active	802.56	1108.74	AIM_Hilpda	0.767337	None	0.583667	0.416334
6hpi.sc15.p5	p5	6hpi	1	1	99.8745	0.107242	0.0182667	55.9569	0.466625	2.47297e+06	5540	0.32407	Active	1184.46	1934.94	AIM_Hilpda	0.811108	M2	0.410951	0.589049
6hpi.sc16.p5	p5	6hpi	1	1	99.6623	0.18067	0.157052	78.7434	0.996353	2.53987e+06	4643	0.31932	Active	1217.52	859.86	AIM_Hilpda	0.820633	None	0.659677	0.340323
6hpi.sc17.p5	p5	6hpi	1	1	99.2615	0.422512	0.316036	41.2865	2.20916	2.35102e+06	3552	0.3466	Inactive	328.32	1086.3	IM_Bcl2a1	0.808481	None	0.639213	0.360788
6hpi.sc18.p5	p5	6hpi	1	1	99.7579	0.23872	0.00335343	53.3554	1.07629	2.46479e+06	4869	0.33232	Active	872.1	490.62	IM_Bcl2a1	0.80655	M1	0.697082	0.302918
6hpi.sc19.p5	p5	6hpi	1	1	99.721	0.2311	0.0478859	57.0367	0.518056	2.47458e+06	4523	0.35376	Inactive	110.58	196.86	IM_Bcl2a1	0.885773	M1	0.701539	0.298461
6hpi.sc20.p5	p5	6hpi	1	1	99.6372	0.360409	0.0023798	73.689	0.576667	2.53821e+06	4522	0.32519	Inactive	324.9	364.14	AIM_Hilpda	0.822377	M2	0.150873	0.849128
6hpi.sc21.p5	p5	6hpi	1	1	99.8184	0.138305	0.0433313	49.3462	0.234719	2.41292e+06	5690	0.35983	Inactive	123.12	310.08	IM_Bcl2a1	0.769238	None	0.67578	0.32422
6hpi.sc22.p5	p5	6hpi	1	1	99.7974	0.201909	0.000652174	66.0415	0.653404	2.5505e+06	5514	0.34473	Inactive	277.02	644.64	IM_Bcl2a1	0.886473	M1	0.848542	0.151458
6hpi.sc23.p5	p5	6hpi	1	1	99.7955	0.204199	0.000344402	81.7369	0.660898	2.50922e+06	5219	0.30387	Active_growers	1824	2042.04	AIM_Hilpda	0.825497	M2	0.369347	0.630653
6hpi.sc24.p5	p5	6hpi	1	1	99.1355	0.676914	0.187609	28.9833	1.09064	2.24983e+06	3619	0.27514	Inactive	225.72	374.34	IM_Bcl2a1	0.796337	M2	0.570186	0.429814
6hpi.sc26.p5	p5	6hpi	1	1	99.8429	0.156118	0.00100445	48.1372	0.526181	2.43214e+06	5538	0.29968	Active	1026	1083.24	AIM_Hilpda	0.827428	M2	0.467869	0.532131
6hpi.sc27.p5	p5	6hpi	1	1	99.8251	0.174121	0.000736423	70.5866	0.684187	2.53976e+06	4985	0.30447	Inactive	201.78	550.8	AIM_Hilpda	0.810455	M2	0.485165	0.514835
6hpi.sc28.p5	p5	6hpi	1	1	99.8359	0.162904	0.00117802	61.3522	0.372651	2.54674e+06	4368	0.35789	Active	720.48	686.46	AIM_Hilpda	0.814769	M2	0.413175	0.586826
6hpi.sc29.p5	p5	6hpi	1	1	99.3206	0.394355	0.285048	69.2248	1.68547	2.59026e+06	4508	0.4664	Active_growers	1643.88	2605.08	AIM_Hilpda	0.799163	M2	0.515765	0.484235
6hpi.sc30.p5	p5	6hpi	1	1	99.7944	0.202297	0.00331076	51.0301	0.412527	2.42863e+06	4580	0.38788	Inactive	323.76	503.88	AIM_Hilpda	0.838589	M2	0.510006	0.489995
8hpi.sc2.p8	p8	8hpi	1	1	99.6366	0.289904	0.0734752	66.5285	0.839127	2.55074e+06	5487	0.30042	Inactive	176.7	1033.26	IM_Bcl2a1	0.884176	None	0.663197	0.336804
8hpi.sc3.p8	p8	8hpi	1	1	99.8348	0.139474	0.0257267	47.2979	0.417631	2.43318e+06	6316	0.29099	Active	3189.72	1890.06	AIM_Hilpda	0.859886	M2	0.432103	0.567897
8hpi.sc4.p8	p8	8hpi	1	1	99.0547	0.190602	0.754717	55.2049	0.456858	2.43907e+06	5054	0.28624	Active_growers	5715.96	5275.44	AIM_Adora3	0.889541	M2	0.141491	0.858509
8hpi.sc5.p8	p8	8hpi	1	1	99.5483	0.261018	0.190698	44.3911	0.552133	2.39781e+06	5563	0.26623	Active	2160.3	1492.26	AIM_Hilpda	0.90078	M2	0.474793	0.525208
8hpi.sc6.p8	p8	8hpi	1	1	99.7615	0.23757	0.000928506	46.0307	0.787303	2.43357e+06	5533	0.29488	Inactive	546.06	533.46	AIM_Hilpda	0.819561	None	0.622974	0.377027
8hpi.sc7.p8	p8	8hpi	1	1	99.8378	0.157814	0.00440838	40.0185	0.86885	2.37466e+06	6070	0.23734	Inactive	612.18	604.86	IM_F10	0.911315	M1	0.783745	0.216255
8hpi.sc8.p8	p8	8hpi	1	1	99.578	0.41853	0.00344488	57.667	0.976038	2.47421e+06	5934	0.29584	Active	951.9	630.36	Intermediate_1	0.900475	None	0.588792	0.411208
8hpi.sc10.p8	p8	8hpi	1	1	99.7254	0.257677	0.0168905	53.0077	0.569891	2.46401e+06	5220	0.27458	Active	2249.22	1850.28	AIM_Adora3	0.878144	M2	0.125325	0.874675
8hpi.sc11.p8	p8	8hpi	1	1	99.8215	0.17718	0.00134247	49.2903	0.375618	2.40192e+06	5815	0.31482	Inactive	339.72	652.8	IM_F10	0.926354	M1	0.940408	0.059592
8hpi.sc12.p8	p8	8hpi	1	1	99.8095	0.188411	0.002091	60.8075	0.737817	2.41838e+06	5946	0.21732	Inactive	640.68	946.56	AIM_Hilpda	0.624607	None	0.576743	0.423257
8hpi.sc13.p8	p8	8hpi	1	1	99.2742	0.290729	0.435113	28.4842	0.919603	2.30426e+06	4602	0.36381	Active	754.68	770.1	IM_F10	0.940728	M1	0.945757	0.0542427
8hpi.sc14.p8	p8	8hpi	1	1	99.8842	0.0868177	0.0289736	56.1534	0.266512	2.43738e+06	6891	0.28542	Active_growers	2973.12	3701.58	Intermediate_1	0.94195	M2	0.523644	0.476357
8hpi.sc15.p8	p8	8hpi	1	1	99.8734	0.126256	0.000381366	43.9158	0.672034	2.38778e+06	6942	0.2952	Inactive	379.62	495.72	IM_F10	0.979796	M1	1	0
8hpi.sc16.p8	p8	8hpi	1	1	99.7004	0.285004	0.0145804	69.78	1.10449	2.46399e+06	6868	0.28384	Active	1533.3	1277.04	Intermediate_1	0.908388	M1	0.736655	0.263346
8hpi.sc17.p8	p8	8hpi	1	1	99.8128	0.133499	0.0536743	76.8402	0.151767	2.54385e+06	6126	0.32718	Inactive	303.24	335.58	IM_F10	0.920776	M1	0.772523	0.227477
8hpi.sc18.p8	p8	8hpi	1	1	99.7591	0.160471	0.0804209	42.9495	0.391006	2.38913e+06	6280	0.26738	Inactive	552.9	508.98	IM_F10	0.922704	M1	0.705076	0.294924
8hpi.sc19.p8	p8	8hpi	1	1	99.6085	0.154382	0.237099	53.5613	0.350164	2.46831e+06	6236	0.23631	Active	1623.36	1269.9	Intermediate_1	0.945085	None	0.62857	0.37143
8hpi.sc20.p8	p8	8hpi	1	1	99.5079	0.413954	0.0780958	59.9156	0.50902	2.43792e+06	4895	0.27762	Active	1754.46	1477.98	AIM_Adora3	0.88323	M2	0.178341	0.821659
8hpi.sc21.p8	p8	8hpi	1	1	99.7668	0.222307	0.0108687	72.4891	0.482887	2.53025e+06	5123	0.30139	Active	821.94	577.32	AIM_Hilpda	0.85617	M2	0.498692	0.501309
8hpi.sc22.p8	p8	8hpi	1	1	98.8981	0.688108	0.413778	30.0205	2.0779	2.30119e+06	3104	0.28899	Active_growers	2413.38	3241.56	Intermediate_1	0.908947	M2	0.515278	0.484722
8hpi.sc24.p8	p8	8hpi	1	1	99.026	0.793095	0.180926	56.9379	0.802928	2.44768e+06	3863	0.32987	Inactive	295.26	807.84	IM_F10	0.902734	M1	0.846166	0.153834
8hpi.sc25.p8	p8	8hpi	1	1	99.6633	0.194376	0.142284	62.9674	0.0428137	2.50996e+06	4887	0.21106	Active_growers	916.56	2679.54	AIM_Adora3	0.903749	M2	0.195583	0.804417
8hpi.sc27.p8	p8	8hpi	1	1	99.7157	0.237042	0.047295	54.1806	0.393569	2.52139e+06	4758	0.35564	Inactive	238.26	397.8	IM_Bcl2a1	0.895021	None	0.593798	0.406202
8hpi.sc28.p8	p8	8hpi	1	1	99.7115	0.287472	0.000993588	61.9793	0.409607	2.51272e+06	5133	0.29121	Active	2178.54	1366.8	AIM_Hilpda	0.876972	M2	0.130844	0.869157
8hpi.sc29.p8	p8	8hpi	1	1	99.6776	0.321386	0.00103892	70.1689	0.73796	2.53941e+06	5176	0.337	Inactive	359.1	378.42	IM_Bcl2a1	0.893522	M1	0.82035	0.17965
8hpi.sc30.p8	p8	8hpi	1	1	99.8681	0.129881	0.00204311	46.6616	0.45086	2.45463e+06	5688	0.28923	Inactive	470.82	622.2	IM_F10	0.907373	M1	0.858027	0.141973
10hpi.sc1.p9	p9	10hpi	1	1	99.3599	0.225677	0.414379	62.8205	0.475047	2.5078e+06	5632	0.22311	Active_growers	1170.78	3916.8	AIM_Adora3	0.928263	M2	0.123641	0.87636
10hpi.sc2.p9	p9	10hpi	1	1	99.7552	0.191783	0.0530361	57.3098	0.567541	2.39471e+06	5822	0.32878	Active_growers	4427.76	2760.12	AIM_Adora3	0.909841	M2	0.352446	0.647555
10hpi.sc3.p9	p9	10hpi	1	1	99.5501	0.311438	0.138497	61.0307	0.204379	2.46034e+06	4974	0.38024	Inactive	164.16	248.88	IM_F10	0.973518	M1	1	0
10hpi.sc4.p9	p9	10hpi	1	1	99.8137	0.184195	0.00207485	58.5137	0.32066	2.44431e+06	5252	0.2072	Inactive	330.6	750.72	IM_Siglece	0.972044	M1	0.878781	0.121219
10hpi.sc5.p9	p9	10hpi	1	1	99.6576	0.275686	0.0666682	85.1591	0.508613	2.52981e+06	5647	0.3341	Active	754.68	1363.74	IM_Siglece	0.97566	M1	0.923247	0.076753
10hpi.sc6.p9	p9	10hpi	1	1	99.7043	0.189749	0.105909	48.5708	0.779445	2.38499e+06	6033	0.30342	Active	2123.82	1117.92	IM_Siglece	0.998887	M1	0.970453	0.0295467
10hpi.sc7.p9	p9	10hpi	1	1	99.755	0.140975	0.104074	54.7785	0.258495	2.44113e+06	6335	0.30629	Active_growers	1751.04	2347.02	AIM_Adora3	0.943665	M2	0.175696	0.824305
10hpi.sc8.p9	p9	10hpi	1	1	99.4205	0.378566	0.200949	58.482	0.503555	2.46849e+06	4816	0.3597	Inactive	145.92	227.46	IM_F10	0.932452	M1	0.915369	0.0846311
10hpi.sc9.p9	p9	10hpi	1	1	98.3663	1.24226	0.391398	82.1144	1.90079	2.53005e+06	3860	0.2055	Inactive	432.06	897.6	IM_F10	0.968878	M1	0.792962	0.207038
10hpi.sc10.p9	p9	10hpi	1	1	99.3943	0.476959	0.128713	77.0027	1.00645	2.51374e+06	5904	0.28605	Active_growers	1953.96	2183.82	IM_Siglece	0.996409	M1	0.974165	0.0258355
10hpi.sc11.p9	p9	10hpi	1	1	99.3975	0.602162	0.000298253	88.7276	0.826326	2.54604e+06	4186	0.28628	Active	783.18	712.98	Intermediate_1	0.923383	M1	0.744101	0.2559
10hpi.sc12.p9	p9	10hpi	1	1	99.5168	0.479712	0.0034414	88.2558	0.624218	2.7113e+06	4452	0.30835	Active_growers	3600.12	2048.16	AIM_Adora3	0.921313	M2	0.192363	0.807637
10hpi.sc13.p9	p9	10hpi	1	1	99.6541	0.345739	0.000190513	56.4109	0.928915	2.48488e+06	5837	0.30452	Inactive	573.42	606.9	IM_F10	0.936352	M1	0.912549	0.0874515
10hpi.sc14.p9	p9	10hpi	1	1	99.7274	0.1904	0.0822075	43.6952	0.769714	2.37974e+06	6384	0.44157	Active_growers	1407.9	2994.72	Intermediate_1	0.905933	M1	0.719159	0.280841
10hpi.sc15.p9	p9	10hpi	1	1	99.6918	0.25462	0.0536285	78.8299	0.704768	2.52093e+06	5385	0.3029	Active	1375.98	1686.06	AIM_Adora3	0.943827	M2	0.378795	0.621206
10hpi.sc16.p9	p9	10hpi	1	1	99.6854	0.261504	0.0530506	61.3439	0.871741	2.54705e+06	5964	0.39978	Active	2452.14	1124.04	IM_F10	0.962589	M1	1	0
10hpi.sc17.p9	p9	10hpi	1	1	99.2294	0.682412	0.088164	60.8276	1.35479	2.39492e+06	5102	0.37153	Inactive	483.36	427.38	IM_F10	0.97863	M1	0.908482	0.0915176
10hpi.sc18.p9	p9	10hpi	1	1	99.2385	0.761216	0.000287232	74.8113	1.49555	2.51229e+06	4712	0.35343	Inactive	150.48	339.66	IM_F10	0.969834	M1	1	0
10hpi.sc19.p9	p9	10hpi	1	1	99.1476	0.548892	0.30348	79.4125	1.02367	2.43891e+06	4573	0.33121	Active_growers	3223.92	6954.36	AIM_Adora3	0.935784	M2	0.248679	0.751322
10hpi.sc20.p9	p9	10hpi	1	1	99.4862	0.513183	0.000600853	64.0426	0.831413	2.45384e+06	5018	0.34888	Inactive	250.8	424.32	IM_Siglece	0.983608	M1	0.974174	0.025826
10hpi.sc21.p9	p9	10hpi	1	1	99.7824	0.216447	0.0011728	59.9757	0.65817	2.56159e+06	5753	0.36673	Active	828.78	1194.42	IM_Siglece	0.978805	M1	1	0
10hpi.sc22.p9	p9	10hpi	1	1	99.7054	0.267324	0.0272493	70.517	0.569498	2.55262e+06	5945	0.40015	Inactive	577.98	1222.98	IM_F10	0.935804	M1	0.69841	0.30159
10hpi.sc23.p9	p9	10hpi	1	1	99.8637	0.136247	9.99611e-05	35.9284	0.33734	2.37538e+06	6209	0.33143	Inactive	430.92	546.72	IM_F10	0.995607	M1	1	0
10hpi.sc24.p9	p9	10hpi	1	1	99.6031	0.2624	0.134462	50.2995	0.37923	2.38773e+06	6078	0.33707	Active	1133.16	1953.3	IM_Siglece	0.97689	M1	0.97105	0.0289502
10hpi.sc25.p9	p9	10hpi	1	1	99.4329	0.55119	0.0159308	72.3626	1.64	2.46403e+06	5594	0.31231	Active	953.04	1952.28	AIM_Adora3	0.946921	M2	0.315129	0.684871
10hpi.sc26.p9	p9	10hpi	1	1	98.9869	0.669696	0.343361	84.5503	1.43482	2.56011e+06	4394	0.10214	Active_growers	6952.86	3888.24	AIM_Hilpda	0.867114	M2	0.0521457	0.947854
10hpi.sc27.p9	p9	10hpi	1	1	99.6276	0.214338	0.158094	55.0238	0.595773	2.48318e+06	5486	0.26502	Active_growers	775.2	3447.6	AIM_Adora3	0.942447	M2	0.353786	0.646215
10hpi.sc28.p9	p9	10hpi	1	1	99.6222	0.377672	0.000137648	66.3566	0.505842	2.5382e+06	4602	0.35471	Active	876.66	913.92	Intermediate_1	0.907932	None	0.6015	0.398501
10hpi.sc29.p9	p9	10hpi	1	1	99.7769	0.17782	0.0452615	30.386	0.585231	2.36596e+06	6113	0.33357	Inactive	191.52	291.72	IM_F10	0.99765	M1	1	0
10hpi.sc30.p9	p9	10hpi	1	1	99.139	0.5542	0.306797	76.179	1.11528	2.53745e+06	5382	0.34883	Inactive	191.52	674.22	IM_F10	0.942905	M1	0.932671	0.0673292
2hpi.sc1.p1	p1	2hpi	1	2	99.8164	0.181266	0.00237441	76.5876	0.904879	2.56314e+06	4273	0.27793	Inactive	117.42	874.14	IM_Tnfsf9	0.241961	None	0.660129	0.339871
2hpi.sc2.p1	p1	2hpi	1	2	99.8426	0.15545	0.00194499	68.8804	0.674645	2.56833e+06	4409	0.25132	Inactive	185.82	506.94	IM_Tnfsf9	0.232722	None	0.639815	0.360186
2hpi.sc3.p1	p1	2hpi	1	2	99.785	0.21282	0.00220539	63.5569	1.19628	2.52052e+06	4084	0.21136	Inactive	233.7	697.68	IM_Tnfsf9	0.16168	None	0.623743	0.376257
2hpi.sc4.p1	p1	2hpi	1	2	99.7857	0.213569	0.000729307	68.7437	0.59073	2.53035e+06	4321	0.29309	Inactive	337.44	459	IM_Tnfsf9	0.161609	None	0.637075	0.362926
2hpi.sc5.p1	p1	2hpi	1	2	99.8548	0.143987	0.00121788	58.8347	0.629437	2.5417e+06	4771	0.2555	Inactive	150.48	907.8	IM_Tnfsf9	0.151937	None	0.633243	0.366757
2hpi.sc6.p1	p1	2hpi	1	2	99.8703	0.128004	0.00173601	59.7735	0.782498	2.54284e+06	5822	0.28281	Inactive	272.46	489.6	IM_Tnfsf9	0.234452	None	0.647553	0.352447
2hpi.sc7.p1	p1	2hpi	1	2	99.2836	0.708944	0.00747529	85.7983	0.65719	2.57388e+06	3687	0.16474	Inactive	207.48	349.86	IM_Tnfsf9	0.204863	None	0.622332	0.377668
2hpi.sc8.p1	p1	2hpi	1	2	99.7258	0.217954	0.056276	48.0559	1.0073	2.50198e+06	4755	0.18783	Inactive	409.26	1065.9	IM_Tnfsf9	0.0493165	None	0.629462	0.370539
2hpi.sc9.p1	p1	2hpi	1	2	99.8757	0.1226	0.00167796	58.5032	0.944537	2.51789e+06	5237	0.23366	Inactive	337.44	605.88	IM_Tnfsf9	0.12969	None	0.623816	0.376184
2hpi.sc10.p1	p1	2hpi	1	2	99.9323	0.0660092	0.00169088	49.7727	0.331856	2.3743e+06	4758	0.28901	Inactive	181.26	321.3	IM_Tnfsf9	0.25198	None	0.674591	0.325409
2hpi.sc11.p1	p1	2hpi	1	2	99.9037	0.0954501	0.000875477	63.4682	0.851138	2.52328e+06	4632	0.24357	Inactive	311.22	475.32	IM_Tnfsf9	0.200755	None	0.640071	0.35993
2hpi.sc12.p1	p1	2hpi	1	2	99.8658	0.133584	0.000622156	62.4786	1.04551	2.53691e+06	4789	0.28813	Inactive	152.76	313.14	IM_Tnfsf9	0.189652	None	0.610814	0.389187
2hpi.sc13.p1	p1	2hpi	1	2	99.9214	0.0665687	0.0120751	72.1177	0.638476	2.55118e+06	5249	0.28896	Inactive	271.32	607.92	IM_Tnfsf9	0.258353	None	0.663798	0.336203
2hpi.sc15.p1	p1	2hpi	1	2	99.7958	0.199305	0.00485197	80.288	1.03117	2.54917e+06	5063	0.29507	Inactive	224.58	660.96	IM_Tnfsf9	0.1652	None	0.635341	0.36466
2hpi.sc16.p1	p1	2hpi	1	2	99.3451	0.598518	0.0564312	83.8725	0.103115	2.64515e+06	2793	0.20136	Active	723.9	785.4	IM_Tnfsf9	0.260658	None	0.675629	0.324371
2hpi.sc17.p1	p1	2hpi	1	2	99.8732	0.125401	0.00136931	49.6908	1.1918	2.49131e+06	5145	0.24181	Inactive	242.82	701.76	IM_Tnfsf9	0.168598	None	0.613402	0.386598
2hpi.sc18.p1	p1	2hpi	1	2	99.8514	0.144958	0.00363539	56.3851	0.730328	2.53817e+06	4195	0.24214	Active	1198.14	625.26	IM_Tnfsf9	0.189484	None	0.634156	0.365844
2hpi.sc19.p1	p1	2hpi	1	2	99.8369	0.160975	0.00212793	62.4802	0.718298	2.54391e+06	4570	0.309	Inactive	241.68	817.02	IM_Tnfsf9	0.18406	None	0.640499	0.359501
2hpi.sc20.p1	p1	2hpi	1	2	99.8479	0.15138	0.00067079	61.0722	0.817854	2.47781e+06	4766	0.20261	Inactive	109.44	472.26	IM_Tnfsf9	0.158049	None	0.633531	0.36647
2hpi.sc21.p1	p1	2hpi	1	2	99.7616	0.195144	0.0432671	65.9426	0.870182	2.53738e+06	4453	0.31648	Inactive	202.92	387.6	IM_Tnfsf9	0.203565	None	0.650366	0.349634
2hpi.sc22.p1	p1	2hpi	1	2	99.8509	0.13058	0.0184829	37.0919	0.455543	2.39092e+06	4418	0.18661	Inactive	177.84	354.96	IM_Tnfsf9	0.0730499	None	0.62919	0.37081
2hpi.sc23.p1	p1	2hpi	1	2	99.2631	0.73163	0.00524176	84.3487	0.553703	2.54165e+06	3100	0.23099	Inactive	255.36	430.44	IM_Tnfsf9	0.237174	None	0.618773	0.381228
2hpi.sc24.p1	p1	2hpi	1	2	99.2151	0.757145	0.0277228	77.576	0.46386	2.74459e+06	2906	0.19252	Inactive	143.64	599.76	IM_Tnfsf9	0.189299	None	0.633854	0.366147
2hpi.sc25.p1	p1	2hpi	1	2	99.5831	0.415501	0.0013502	76.3542	1.85511	2.55695e+06	3726	0.1846	Inactive	351.12	658.92	IM_Tnfsf9	0.184318	None	0.617701	0.382299
2hpi.sc26.p1	p1	2hpi	1	2	99.7526	0.242521	0.00492138	68.6389	1.47435	2.5594e+06	3988	0.2305	Inactive	357.96	785.4	IM_Tnfsf9	0.155897	None	0.62728	0.372721
2hpi.sc27.p1	p1	2hpi	1	2	99.828	0.168551	0.00340127	64.926	1.28907	2.5562e+06	4290	0.24495	Inactive	289.56	573.24	IM_Tnfsf9	0.190625	None	0.655182	0.344819
2hpi.sc28.p1	p1	2hpi	1	2	99.8413	0.158261	0.00046937	80.1452	0.94838	2.65806e+06	4657	0.23567	Inactive	200.64	767.04	IM_Tnfsf9	0.163419	None	0.617236	0.382764
2hpi.sc29.p1	p1	2hpi	1	2	99.8487	0.149579	0.00167863	61.0189	0.576897	2.36622e+06	4698	0.26103	Inactive	238.26	1021.02	IM_Tnfsf9	0.184409	None	0.653954	0.346046
2hpi.sc30.p1	p1	2hpi	1	2	99.754	0.244963	0.001055	84.7304	0.735396	2.50401e+06	3794	0.23631	Inactive	259.92	786.42	IM_Tnfsf9	0.234845	None	0.600126	0.399874
18hpi.sc1.p11	p11	18hpi	1	2	99.7732	0.225918	0.000900416	62.2471	0.824474	2.5248e+06	6287	0.29507	Active_growers	1425	2279.39	Intermediate_2	NA	NA	NA	NA
18hpi.sc2.p11	p11	18hpi	1	2	99.692	0.220185	0.0878314	64.5997	0.677529	2.5365e+06	5414	0.15408	Active_growers	7212.78	8690.11	AIM_Mrc1	NA	NA	NA	NA
18hpi.sc3.p11	p11	18hpi	1	2	99.7647	0.221993	0.0132585	77.5253	0.650622	2.53477e+06	6305	0.28421	Active_growers	1894.68	3047.77	AIM_Mrc1	NA	NA	NA	NA
18hpi.sc5.p11	p11	18hpi	1	2	99.3726	0.471523	0.15592	67.9375	1.09083	2.52754e+06	5461	0.28178	Inactive	469.68	2731.56	IM_Siglece	NA	NA	NA	NA
18hpi.sc6.p11	p11	18hpi	1	2	99.4994	0.36309	0.137504	67.8507	2.31586	2.51633e+06	5109	0.19303	Inactive	176.7	2655.34	IM_Siglece	NA	NA	NA	NA
18hpi.sc7.p11	p11	18hpi	1	2	99.3604	0.635488	0.00407183	56.3725	0.866646	2.52038e+06	5316	0.18819	Inactive	449.16	580.92	IM_Siglece	NA	NA	NA	NA
18hpi.sc8.p11	p11	18hpi	1	2	99.456	0.417256	0.126771	56.1558	1.04228	2.50297e+06	5833	0.27074	Active_growers	4781.16	4355.87	IM_Siglece	NA	NA	NA	NA
18hpi.sc9.p11	p11	18hpi	1	2	99.6283	0.369834	0.00186429	76.7287	0.677268	2.52091e+06	5920	0.30851	Inactive	213.18	579.89	IM_Siglece	NA	NA	NA	NA
18hpi.sc10.p11	p11	18hpi	1	2	99.4792	0.517922	0.00288182	50.7537	0.762092	2.44178e+06	5068	0.28105	Active	867.54	532.51	IM_Siglece	NA	NA	NA	NA
18hpi.sc11.p11	p11	18hpi	1	2	99.7969	0.120308	0.0828031	36.5394	0.255443	2.38927e+06	5980	0.32668	Active_growers	800.28	3871.77	IM_Siglece	NA	NA	NA	NA
18hpi.sc12.p11	p11	18hpi	1	2	99.8795	0.117506	0.00303137	40.0456	0.377779	2.37567e+06	4474	0.28881	Inactive	280.44	325.48	IM_Siglece	NA	NA	NA	NA
18hpi.sc13.p11	p11	18hpi	1	2	99.3635	0.230607	0.405932	68.3963	0.667802	2.55307e+06	5213	0.27383	Active_growers	3950.1	10283.5	AIM_Mrc1	NA	NA	NA	NA
18hpi.sc14.p11	p11	18hpi	1	2	99.3155	0.312444	0.37207	81.3836	0.661809	2.60239e+06	5227	0.3375	Active_growers	2608.32	5814.35	AIM_Mrc1	NA	NA	NA	NA
18hpi.sc15.p11	p11	18hpi	1	2	99.3083	0.634166	0.05751	84.3413	0.879065	2.58261e+06	3741	0.098351	Active_growers	8510.1	2451.4	IM_Siglece	NA	NA	NA	NA
18hpi.sc16.p11	p11	18hpi	1	2	99.7309	0.231711	0.0373391	60.1771	0.692802	2.52765e+06	5238	0.27712	Inactive	365.94	865.2	IM_Siglece	NA	NA	NA	NA
18hpi.sc17.p11	p11	18hpi	1	2	99.6481	0.350911	0.000940103	76.4964	0.799593	2.52891e+06	5778	0.34706	Inactive	489.06	1593.41	Intermediate_2	NA	NA	NA	NA
18hpi.sc18.p11	p11	18hpi	1	2	99.6894	0.310151	0.00043112	72.2911	0.759297	2.52407e+06	6564	0.25002	Inactive	456	1319.43	IM_Siglece	NA	NA	NA	NA
18hpi.sc19.p11	p11	18hpi	1	2	99.5455	0.340677	0.113844	76.2355	1.08702	2.5183e+06	6123	0.3081	Active_growers	6348.66	3989.19	Intermediate_2	NA	NA	NA	NA
18hpi.sc20.p11	p11	18hpi	1	2	99.7866	0.212634	0.0007882	80.4013	0.695414	2.5128e+06	5995	0.207	Active	2553.6	859.02	IM_Siglece	NA	NA	NA	NA
18hpi.sc22.p11	p11	18hpi	1	2	99.6079	0.331061	0.0609892	66.7072	0.455981	2.50787e+06	4755	0.12059	Active_growers	1741.92	3241.41	AIM_Mrc1	NA	NA	NA	NA
18hpi.sc24.p11	p11	18hpi	1	2	99.5973	0.400397	0.00230206	61.6387	0.613079	2.51469e+06	5733	0.29384	Active	1588.02	1394.62	AIM_Mrc1	NA	NA	NA	NA
18hpi.sc25.p11	p11	18hpi	1	2	99.7791	0.218721	0.00221931	72.3304	0.797039	2.52565e+06	5866	0.21452	Active_growers	794.58	2405.05	Intermediate_2	NA	NA	NA	NA
18hpi.sc26.p11	p11	18hpi	1	2	99.6515	0.255043	0.0934123	60.939	0.633343	2.50114e+06	6230	0.27393	Active_growers	7844.34	5261.24	AIM_Mrc1	NA	NA	NA	NA
18hpi.sc27.p11	p11	18hpi	1	2	99.824	0.150111	0.0258975	68.4555	0.479206	2.50789e+06	6473	0.27077	Active_growers	3577.32	6679.55	Intermediate_2	NA	NA	NA	NA
18hpi.sc28.p11	p11	18hpi	1	2	99.6616	0.317719	0.0206755	79.6669	0.633347	2.51882e+06	5812	0.33622	Inactive	229.14	864.17	IM_Siglece	NA	NA	NA	NA
18hpi.sc29.p11	p11	18hpi	1	2	99.7375	0.21368	0.0488007	52.0076	0.527379	2.43362e+06	5153	0.29676	Inactive	282.72	321.36	IM_Siglece	NA	NA	NA	NA
21hpi.sc3.p15	p15	21hpi	1	2	99.5704	0.34633	0.0832627	71.3885	0.781798	2.49068e+06	5930	0.24902	Inactive	185.82	554.14	IM_Siglece	NA	NA	NA	NA
21hpi.sc4.p15	p15	21hpi	1	2	99.5325	0.46528	0.00219485	75.3642	0.370166	2.50142e+06	5783	0.28333	Inactive	490.2	2309.26	Intermediate_2	NA	NA	NA	NA
21hpi.sc6.p15	p15	21hpi	1	2	99.673	0.323892	0.00310716	62.2807	1.49158	2.49378e+06	6222	0.20745	Inactive	369.36	404.79	IM_Siglece	NA	NA	NA	NA
21hpi.sc9.p15	p15	21hpi	1	2	99.8067	0.148475	0.0448585	53.5155	0.420615	2.45672e+06	6415	0.27534	Active_growers	4823.34	5247.85	Intermediate_2	NA	NA	NA	NA
21hpi.sc11.p15	p15	21hpi	1	2	98.9668	0.429801	0.603387	29.9657	0.465524	2.41302e+06	4479	0.078714	Active_growers	1125.18	6905.12	AIM_Mrc1	NA	NA	NA	NA
21hpi.sc12.p15	p15	21hpi	1	2	99.5042	0.492004	0.00378739	52.1367	0.484689	2.45209e+06	5761	0.24994	Inactive	337.44	618	IM_Siglece	NA	NA	NA	NA
21hpi.sc14.p15	p15	21hpi	1	2	97.263	2.10541	0.631632	81.2471	1.20399	2.51251e+06	3893	0.13218	Active_growers	5921.16	7655.99	Intermediate_2	NA	NA	NA	NA
21hpi.sc17.p15	p15	21hpi	1	2	99.7282	0.254746	0.0170992	85.0791	0.37107	2.53821e+06	6666	0.25971	Inactive	311.22	630.36	IM_Siglece	NA	NA	NA	NA
21hpi.sc23.p15	p15	21hpi	1	2	99.2872	0.24371	0.469096	51.3214	0.988591	2.41628e+06	5406	0.13876	Active_growers	3013.02	4823.49	Intermediate_2	NA	NA	NA	NA
21hpi.sc25.p15	p15	21hpi	1	2	99.5399	0.451009	0.00905782	86.5676	0.761046	2.62342e+06	5082	0.11827	Active_growers	1739.64	4582.47	AIM_Mrc1	NA	NA	NA	NA
21hpi.sc27.p15	p15	21hpi	1	2	99.5815	0.4118	0.00666193	57.0979	0.577927	2.48568e+06	4857	0.13926	Inactive	648.66	826.06	Intermediate_2	NA	NA	NA	NA
mock.sc1.pVI	pVI	mock	2	3	99.7698	0.226757	0.00341141	40.0832	0.63779	2.44222e+06	4714	0.2917	Inactive	312.36	134.64	Mock	0.132095	None	0.633216	0.366784
mock.sc2.pVI	pVI	mock	2	3	99.633	0.365061	0.00195101	33.8288	0.442562	2.3857e+06	4489	0.32106	Inactive	572.28	296.82	Mock	0.136968	None	0.635514	0.364487
mock.sc3.pVI	pVI	mock	2	3	99.2742	0.720586	0.00522278	67.3383	2.17576	2.53397e+06	4138	0.35266	Inactive	313.5	139.74	Mock	0.0779282	None	0.620308	0.379692
mock.sc4.pVI	pVI	mock	2	3	99.6627	0.333571	0.00376909	34.5594	2.69958	2.37919e+06	4129	0.41007	Inactive	435.48	251.94	Mock	0.105518	None	0.626221	0.373779
mock.sc8.pVI	pVI	mock	2	3	99.5219	0.47208	0.00600849	51.4467	1.39406	2.44155e+06	3834	0.188	Inactive	176.7	113.22	Mock	0.0769224	None	0.626632	0.373369
mock.sc9.pVI	pVI	mock	2	3	99.6649	0.331532	0.00355058	40.7557	0.511401	2.38833e+06	4002	0.20298	Inactive	224.58	127.5	Mock	0.129885	None	0.633774	0.366226
mock.sc10.pVI	pVI	mock	2	3	99.5713	0.423024	0.00568024	59.7264	1.26515	2.46639e+06	4326	0.22871	Inactive	223.44	88.74	Mock	0.0742109	None	0.62459	0.375411
mock.sc11.pVI	pVI	mock	2	3	99.8119	0.186017	0.00204669	63.9882	1.26589	2.52072e+06	4504	0.26953	Inactive	225.72	73.44	Mock	0.141789	None	0.633706	0.366294
mock.sc15.pVI	pVI	mock	2	3	99.5995	0.397578	0.00290314	56.1836	0.97889	2.50919e+06	4415	0.32468	Inactive	208.62	137.7	Mock	0.0957563	None	0.627982	0.372018
mock.sc16.pVI	pVI	mock	2	3	99.6874	0.309516	0.00309788	43.017	0.700962	2.47088e+06	4616	0.30193	Inactive	181.26	118.32	Mock	0.154488	None	0.638185	0.361816
mock.sc18.pVI	pVI	mock	2	3	99.7206	0.276547	0.00283772	70.2561	0.913777	2.52908e+06	4450	0.24857	Inactive	213.18	113.22	Mock	0.204345	None	0.635322	0.364678
mock.sc19.pVI	pVI	mock	2	3	99.776	0.222488	0.0014732	36.9193	1.44846	2.32871e+06	4500	0.3505	Inactive	421.8	180.54	Mock	0.17931	None	0.635196	0.364804
mock.sc20.pVI	pVI	mock	2	3	99.8284	0.169121	0.00251208	67.5863	1.45009	2.54343e+06	5216	0.23017	Inactive	235.98	107.1	Mock	0.027093	None	0.628224	0.371776
mock.sc22.pVI	pVI	mock	2	3	99.6907	0.302135	0.00720082	47.5253	2.1342	2.43002e+06	4107	0.30095	Inactive	607.62	378.42	Mock	0.0813167	None	0.628886	0.371114
mock.sc24.pVI	pVI	mock	2	3	99.7174	0.281001	0.00157399	67.9845	1.52653	2.53229e+06	5106	0.26869	Inactive	310.08	163.2	Mock	0.202912	None	0.638936	0.361064
mock.sc25.pVI	pVI	mock	2	3	99.6724	0.324017	0.0036203	55.249	1.44844	2.44008e+06	4171	0.31186	Inactive	249.66	127.5	Mock	0.123342	None	0.624074	0.375926
mock.sc26.pVI	pVI	mock	2	3	99.7547	0.244423	0.000838768	63.4447	1.00032	2.43851e+06	4432	0.30985	Inactive	320.34	178.5	Mock	0.17454	None	0.635741	0.364259
mock.sc27.pVI	pVI	mock	2	3	99.68	0.294914	0.025091	61.3863	0.922563	2.47036e+06	4641	0.20566	Inactive	218.88	94.86	Mock	0.0664532	None	0.629908	0.370092
2hpi.sc1.p18	p18	2hpi	2	3	99.7117	0.172708	0.11559	47.5724	0.736815	2.54718e+06	4788	0.24004	Inactive	605.34	1791.12	IM_Tnfsf9	0.185825	None	0.608473	0.391528
2hpi.sc2.p18	p18	2hpi	2	3	99.7716	0.223936	0.00442256	28.748	0.794066	2.34669e+06	3986	0.16056	Inactive	124.26	469.2	IM_Tnfsf9	0.195733	None	0.658815	0.341185
2hpi.sc5.p18	p18	2hpi	2	3	99.1797	0.814466	0.00586837	43.8782	1.16311	2.42228e+06	4130	0.33141	Inactive	290.7	488.58	IM_Tnfsf9	0.144272	None	0.618038	0.381963
2hpi.sc6.p18	p18	2hpi	2	3	99.6736	0.298453	0.0279261	57.7651	1.08394	2.44835e+06	4390	0.34353	Inactive	271.32	318.24	IM_Tnfsf9	0.148093	None	0.626777	0.373224
2hpi.sc7.p18	p18	2hpi	2	3	99.7153	0.276832	0.00784708	56.2738	1.06983	2.43592e+06	4736	0.34573	Inactive	161.88	833.34	IM_Tnfsf9	0.201808	None	0.654789	0.345211
2hpi.sc9.p18	p18	2hpi	2	3	99.8953	0.103489	0.00121332	39.6596	0.483085	2.33317e+06	5079	0.23237	Inactive	489.06	547.74	IM_Tnfsf9	0.164879	None	0.613908	0.386092
2hpi.sc10.p18	p18	2hpi	2	3	99.7943	0.18224	0.0235025	67.7585	1.07467	2.54762e+06	5087	0.17307	Inactive	196.08	926.16	IM_Tnfsf9	0.176005	None	0.647179	0.352821
2hpi.sc13.p18	p18	2hpi	2	3	99.622	0.363759	0.0142354	81.9194	1.70741	2.57135e+06	4536	0.30592	Inactive	259.92	573.24	IM_Tnfsf9	0.163501	None	0.615635	0.384365
2hpi.sc14.p18	p18	2hpi	2	3	99.9007	0.0970558	0.00227352	31.2826	0.342551	2.32932e+06	4869	0.21871	Inactive	587.1	586.5	IM_Tnfsf9	0.133156	None	0.625343	0.374657
2hpi.sc15.p18	p18	2hpi	2	3	99.8281	0.164086	0.00780811	70.5373	1.09118	2.41338e+06	4660	0.26716	Inactive	288.42	918	IM_Tnfsf9	0.147544	None	0.631314	0.368686
2hpi.sc17.p18	p18	2hpi	2	3	99.855	0.143934	0.00104143	49.7916	0.752809	2.37392e+06	5182	0.11432	Inactive	323.76	598.74	IM_Tnfsf9	0.184397	None	0.641726	0.358274
2hpi.sc18.p18	p18	2hpi	2	3	99.6537	0.177416	0.168886	47.8901	1.50185	2.28588e+06	4570	0.34214	Active	937.08	915.96	IM_Tnfsf9	0.176845	None	0.626488	0.373512
2hpi.sc19.p18	p18	2hpi	2	3	99.8563	0.141906	0.00183868	66.5465	0.333608	2.46461e+06	4582	0.29752	Active	858.42	1308.66	IM_Tnfsf9	0.202795	None	0.645843	0.354157
2hpi.sc20.p18	p18	2hpi	2	3	99.6084	0.365976	0.0256267	60.2227	1.47375	2.40599e+06	4313	0.16727	Inactive	354.54	1827.84	IM_Tnfsf9	0.196491	None	0.650007	0.349993
2hpi.sc23.p18	p18	2hpi	2	3	99.8816	0.115702	0.00274798	57.4039	0.535475	2.42885e+06	3908	0.25262	Inactive	406.98	1592.22	IM_Tnfsf9	0.195434	None	0.626795	0.373205
2hpi.sc24.p18	p18	2hpi	2	3	99.7439	0.236217	0.0198879	44.4934	0.535814	2.44883e+06	4448	0.25953	Inactive	282.72	516.12	IM_Tnfsf9	0.142993	None	0.604133	0.395867
2hpi.sc25.p18	p18	2hpi	2	3	99.6194	0.273114	0.107455	29.2867	1.50691	2.14025e+06	2965	0.29244	Inactive	372.78	532.44	IM_Tnfsf9	0.29466	None	0.675695	0.324306
2hpi.sc26.p18	p18	2hpi	2	3	99.43	0.361527	0.208495	40.3845	2.79039	2.2752e+06	2932	0.29299	Active	704.52	857.82	IM_Tnfsf9	0.208189	None	0.620642	0.379359
2hpi.sc27.p18	p18	2hpi	2	3	99.7526	0.245394	0.00204232	58.4013	1.06051	2.46013e+06	3973	0.28449	Inactive	223.44	302.94	IM_Tnfsf9	0.243102	None	0.647922	0.352078
2hpi.sc28.p18	p18	2hpi	2	3	99.7797	0.208089	0.0121678	62.9565	1.09819	2.51719e+06	4492	0.30753	Inactive	345.42	851.7	IM_Tnfsf9	0.203475	None	0.658743	0.341257
4hpi.sc1.p20	p20	4hpi	2	3	99.7125	0.28416	0.00335682	31.1627	0.619534	2.35627e+06	4715	0.40453	Active	770.64	1012.38	IM_Cxcl10	0.493276	None	0.619516	0.380484
4hpi.sc2.p20	p20	4hpi	2	3	99.5329	0.464429	0.00269888	41.0776	0.88995	2.37298e+06	4298	0.42766	Inactive	310.96	569.64	IM_Cxcl10	0.597767	None	0.610396	0.389605
4hpi.sc3.p20	p20	4hpi	2	3	98.9409	1.03305	0.0260813	51.5442	0.855237	2.44773e+06	3436	0.44599	Inactive	557.44	1529.38	AIM_Hilpda	0.753847	M2	0.368577	0.631423
4hpi.sc4.p20	p20	4hpi	2	3	99.5166	0.473675	0.00976716	45.8272	0.806848	2.44841e+06	4156	0.4318	Inactive	370.24	892.06	IM_Cxcl10	0.567415	None	0.616583	0.383417
4hpi.sc5.p20	p20	4hpi	2	3	99.3651	0.552557	0.0823731	41.9057	0.693234	2.35715e+06	3957	0.46169	Active	1498.64	1441.96	AIM_Hilpda	0.548551	None	0.649198	0.350803
4hpi.sc6.p20	p20	4hpi	2	3	99.5164	0.474131	0.00949641	49.2	0.795536	2.57161e+06	4010	0.4396	Inactive	269.36	385.4	IM_Cxcl10	0.606871	None	0.637432	0.362568
4hpi.sc7.p20	p20	4hpi	2	3	99.4022	0.591963	0.00584649	47.7789	0.320215	2.55955e+06	4097	0.42939	Inactive	432.64	1222.94	IM_Cxcl10	0.576349	M2	0.567189	0.432812
4hpi.sc8.p20	p20	4hpi	2	3	99.2556	0.740732	0.0036298	46.9763	0.830665	2.41082e+06	4130	0.40926	Inactive	323.44	375.06	IM_Cxcl10	0.460977	None	0.678128	0.321872
4hpi.sc9.p20	p20	4hpi	2	3	99.6309	0.367228	0.00189435	45.7577	0.546898	2.4551e+06	4728	0.36935	Inactive	695.76	703.12	IM_Tnfsf9	0.204903	None	0.661987	0.338014
4hpi.sc10.p20	p20	4hpi	2	3	99.3119	0.670657	0.0174554	60.0356	0.744269	2.32655e+06	3818	0.40715	Active_growers	1086.8	3908.52	IM_Cxcl10	0.624434	M2	0.42093	0.57907
4hpi.sc11.p20	p20	4hpi	2	3	99.4103	0.502974	0.0866941	60.236	1.006	2.50997e+06	4110	0.4333	Inactive	270.4	364.72	IM_Cxcl10	0.458543	None	0.648647	0.351353
4hpi.sc12.p20	p20	4hpi	2	3	99.7118	0.285665	0.00254417	46.1304	0.417826	2.47126e+06	4612	0.40013	Inactive	642.72	523.58	IM_Cxcl10	0.551928	None	0.577315	0.422685
4hpi.sc13.p20	p20	4hpi	2	3	99.8144	0.142657	0.0429362	33.0775	0.49058	2.34659e+06	5132	0.48541	Active_growers	2122.64	2645.16	IM_Cxcl10	0.337076	None	0.682623	0.317377
4hpi.sc14.p20	p20	4hpi	2	3	99.2161	0.426654	0.357283	49.9079	0.818398	2.38904e+06	3780	0.34016	Inactive	444.08	540.5	IM_Cxcl10	0.591317	M2	0.552916	0.447084
4hpi.sc15.p20	p20	4hpi	2	3	99.6146	0.38373	0.00165754	55.5884	0.59503	2.51434e+06	4194	0.24521	Inactive	635.44	1024.6	IM_Cxcl10	0.637003	M1	0.693878	0.306122
4hpi.sc16.p20	p20	4hpi	2	3	99.6298	0.369372	0.00080246	48.3034	0.815375	2.42818e+06	4846	0.49046	Active	827.84	738.84	IM_Cxcl10	0.424318	M1	0.700976	0.299025
4hpi.sc17.p20	p20	4hpi	2	3	99.5563	0.441655	0.00208341	65.6313	1.40193	2.47194e+06	4465	0.36394	Inactive	318.24	489.74	IM_Cxcl10	0.454583	None	0.661288	0.338713
4hpi.sc18.p20	p20	4hpi	2	3	99.6468	0.33974	0.0134879	44.1797	1.64503	2.4061e+06	3803	0.45407	Inactive	580.32	2010.66	IM_Cxcl10	0.593635	None	0.63493	0.36507
4hpi.sc19.p20	p20	4hpi	2	3	99.2396	0.758648	0.00176241	62.1819	1.46963	2.51458e+06	4109	0.40705	Inactive	454.48	722.86	IM_Cxcl10	0.548629	None	0.642922	0.357079
4hpi.sc20.p20	p20	4hpi	2	3	99.691	0.281915	0.0270616	52.6489	0.635657	2.49568e+06	4380	0.34862	Inactive	400.4	734.14	IM_Cxcl10	0.603293	None	0.65807	0.34193
4hpi.sc21.p20	p20	4hpi	2	3	99.3062	0.570057	0.123747	61.9607	1.4869	2.53284e+06	3562	0.40931	Inactive	227.76	747.3	IM_Cxcl10	0.468126	None	0.662484	0.337517
4hpi.sc22.p20	p20	4hpi	2	3	99.5756	0.416647	0.00774394	50.7759	0.851983	2.48852e+06	3633	0.39997	Inactive	248.56	557.42	IM_Cxcl10	0.596703	None	0.654191	0.345809
4hpi.sc23.p20	p20	4hpi	2	3	99.3814	0.608349	0.010294	67.7961	1.47358	2.52e+06	3953	0.36235	Inactive	257.92	685.26	IM_Cxcl10	0.501279	None	0.632666	0.367335
4hpi.sc24.p20	p20	4hpi	2	3	99.476	0.515359	0.00868414	60.974	1.1998	2.49239e+06	4040	0.50027	Inactive	344.24	1959.9	AIM_Hilpda	0.556104	None	0.611872	0.388128
4hpi.sc25.p20	p20	4hpi	2	3	98.49	1.50609	0.00387394	67.1014	1.22173	2.52705e+06	4294	0.44246	Inactive	290.16	1066.9	IM_Cxcl10	0.618892	None	0.645217	0.354783
4hpi.sc26.p20	p20	4hpi	2	3	99.2812	0.704603	0.0142067	61.5899	1.00659	2.4445e+06	3277	0.47269	Inactive	433.68	711.58	IM_Cxcl10	0.639089	M2	0.566132	0.433869
4hpi.sc27.p20	p20	4hpi	2	3	99.6179	0.373356	0.00872477	46.8037	0.665032	2.43783e+06	3937	0.37075	Inactive	691.6	737.9	IM_Cxcl10	0.656616	M2	0.540398	0.459603
4hpi.sc28.p20	p20	4hpi	2	3	99.4509	0.546187	0.00294599	57.8445	0.87889	2.54505e+06	4154	0.3592	Inactive	203.84	858.22	IM_Cxcl10	0.571533	None	0.636295	0.363706
6hpi.sc1.p22	p22	6hpi	2	3	98.9402	0.907311	0.15252	78.9709	1.2863	2.54685e+06	4703	0.46386	Active	1953.12	939.06	AIM_Hilpda	0.796476	M1	0.693809	0.306191
6hpi.sc2.p22	p22	6hpi	2	3	99.6705	0.327411	0.00208938	71.3881	0.662688	2.56171e+06	4636	0.32701	Inactive	239.2	533.92	IM_Bcl2a1	0.800265	None	0.608778	0.391223
6hpi.sc3.p22	p22	6hpi	2	3	97.9557	2.04338	0.000885368	45.2815	2.88109	2.31459e+06	3435	0.38252	Inactive	228.8	473.76	IM_Bcl2a1	0.774837	None	0.628703	0.371297
6hpi.sc4.p22	p22	6hpi	2	3	99.3774	0.565674	0.0568973	58.7085	0.982958	2.49757e+06	4225	0.37945	Inactive	687.44	668.34	AIM_Hilpda	0.799729	M2	0.541649	0.458351
6hpi.sc5.p22	p22	6hpi	2	3	99.4968	0.434632	0.0685576	63.1328	0.584069	2.49733e+06	5039	0.38145	Inactive	222.56	453.08	IM_Bcl2a1	0.792133	None	0.647061	0.352939
6hpi.sc6.p22	p22	6hpi	2	3	99.7549	0.224848	0.0202427	47.4995	0.504298	2.4439e+06	5546	0.30637	Inactive	549.12	1087.58	IM_Bcl2a1	0.792158	M2	0.521852	0.478148
6hpi.sc7.p22	p22	6hpi	2	3	99.4979	0.500035	0.00205654	80.7964	1.00566	2.54682e+06	4900	0.32212	Active	1769.04	1004.86	AIM_Hilpda	0.810603	M2	0.462429	0.537571
6hpi.sc8.p22	p22	6hpi	2	3	98.9171	1.07259	0.0103595	72.2845	0.836273	2.5369e+06	4328	0.42448	Active	1043.12	707.82	AIM_Hilpda	0.844558	M2	0.523357	0.476643
6hpi.sc9.p22	p22	6hpi	2	3	97.8992	2.09234	0.00842243	38.7654	1.55758	2.24107e+06	2781	0.33159	Inactive	457.6	794.3	AIM_Hilpda	0.825858	M2	0.45707	0.542931
6hpi.sc10.p22	p22	6hpi	2	3	99.471	0.527706	0.00126014	64.4847	0.703729	2.44853e+06	4775	0.35599	Inactive	211.12	606.3	IM_Bcl2a1	0.780086	None	0.639919	0.360081
6hpi.sc11.p22	p22	6hpi	2	3	98.7751	1.21818	0.00668739	44.377	0.908216	2.42283e+06	3976	0.38961	Active	1982.24	916.5	IM_Bcl2a1	0.798987	None	0.578347	0.421653
6hpi.sc12.p22	p22	6hpi	2	3	99.7087	0.287355	0.00391011	67.4917	0.39283	2.5631e+06	4937	0.53156	Active_growers	1055.6	2831.28	AIM_Hilpda	0.799027	M2	0.560651	0.43935
6hpi.sc13.p22	p22	6hpi	2	3	99.4706	0.528077	0.00127293	75.3267	0.958438	2.52837e+06	4126	0.36493	Inactive	227.76	533.92	AIM_Hilpda	0.799009	M2	0.569995	0.430005
6hpi.sc14.p22	p22	6hpi	2	3	99.056	0.938922	0.00511934	72.0169	0.623642	2.52863e+06	4151	0.32744	Active	761.28	626.04	IM_Bcl2a1	0.805184	M1	0.745523	0.254477
6hpi.sc15.p22	p22	6hpi	2	3	99.607	0.39139	0.00158845	27.943	1.39091	2.23245e+06	4231	0.43498	Active	1151.28	709.7	AIM_Hilpda	0.787055	None	0.670665	0.329335
6hpi.sc16.p22	p22	6hpi	2	3	99.6734	0.324507	0.00214104	52.705	0.564129	2.45457e+06	4928	0.39962	Inactive	378.56	408.9	IM_Bcl2a1	0.765209	M1	0.711227	0.288773
6hpi.sc17.p22	p22	6hpi	2	3	99.4764	0.522263	0.00134988	57.3666	0.671454	2.47006e+06	4831	0.33499	Inactive	261.04	538.62	IM_Bcl2a1	0.834244	M1	0.747888	0.252112
6hpi.sc18.p22	p22	6hpi	2	3	99.218	0.621452	0.16055	72.9072	0.666214	2.43346e+06	4315	0.33807	Active	1439.36	1062.2	AIM_Hilpda	0.790473	M2	0.516068	0.483932
6hpi.sc19.p22	p22	6hpi	2	3	98.8544	1.14323	0.00239731	82.5349	1.03301	2.55703e+06	4775	0.34281	Active	1561.04	1578.26	AIM_Hilpda	0.842107	M2	0.459044	0.540957
6hpi.sc20.p22	p22	6hpi	2	3	99.35	0.449365	0.200675	61.0089	0.546112	2.53427e+06	4492	0.32429	Active	1832.48	1308.48	IM_Tnfsf9	0.376285	None	0.6924	0.3076
6hpi.sc21.p22	p22	6hpi	2	3	99.4482	0.543067	0.00875037	80.1914	1.1036	2.55718e+06	4453	0.40019	Active_growers	1497.6	2148.84	AIM_Hilpda	0.846957	M2	0.428618	0.571382
6hpi.sc22.p22	p22	6hpi	2	3	99.5215	0.477992	0.000482751	58.9572	0.539906	2.55167e+06	4886	0.30313	Inactive	568.88	674.92	IM_Bcl2a1	0.786115	M2	0.554389	0.445612
6hpi.sc23.p22	p22	6hpi	2	3	99.6645	0.334956	0.00057302	66.2114	0.191731	2.49374e+06	3370	0.37046	Active	1244.88	1188.16	AIM_Hilpda	0.824139	M2	0.410231	0.589769
6hpi.sc24.p22	p22	6hpi	2	3	99.1807	0.311758	0.50752	60.186	0.759439	2.49107e+06	4491	0.31866	Active	2252.64	1422.22	AIM_Hilpda	0.834778	M2	0.148834	0.851167
6hpi.sc25.p22	p22	6hpi	2	3	99.1115	0.862569	0.0259155	73.6916	0.814265	2.45972e+06	4155	0.42209	Inactive	228.8	386.34	IM_Bcl2a1	0.791154	None	0.621677	0.378324
6hpi.sc26.p22	p22	6hpi	2	3	99.5877	0.411078	0.00126022	74.0148	0.377065	2.51368e+06	4464	0.33162	Active	1120.08	1667.56	AIM_Hilpda	0.844361	M2	0.406135	0.593865
6hpi.sc28.p22	p22	6hpi	2	3	99.6563	0.342095	0.00155824	59.5478	0.37707	2.47653e+06	4030	0.31578	Active	1726.4	1055.62	AIM_Hilpda	0.804213	M2	0.544321	0.45568
8hpi.sc1.p24	p24	8hpi	2	3	99.6555	0.283954	0.0605668	40.7261	0.422284	2.3685e+06	4680	0.3257	Inactive	325.52	584.68	AIM_Hilpda	0.89636	M2	0.51331	0.48669
8hpi.sc2.p24	p24	8hpi	2	3	99.7044	0.28786	0.00770665	71.6853	0.930293	2.37956e+06	5269	0.21639	Inactive	364	641.08	IM_F10	1	M1	1	0
8hpi.sc3.p24	p24	8hpi	2	3	99.4699	0.466709	0.0634035	68.4476	1.109	2.4559e+06	5349	0.34542	Inactive	334.88	613.82	IM_Bcl2a1	0.891937	None	0.646263	0.353737
8hpi.sc4.p24	p24	8hpi	2	3	99.8603	0.134539	0.00512129	67.178	0.664881	2.44827e+06	5216	0.21659	Active	1328.08	691.84	Intermediate_1	0.93275	M2	0.492038	0.507962
8hpi.sc5.p24	p24	8hpi	2	3	99.4938	0.493133	0.0130606	83.4526	1.07409	2.53376e+06	4020	0.25373	Active	880.88	961.62	Intermediate_1	0.924588	None	0.65353	0.346471
8hpi.sc6.p24	p24	8hpi	2	3	99.7163	0.243231	0.040441	57.9962	0.543045	2.52945e+06	5089	0.27798	Active_growers	854.88	2717.54	Intermediate_1	0.898069	M2	0.482852	0.517148
8hpi.sc8.p24	p24	8hpi	2	3	99.8194	0.17548	0.00507692	59.8419	0.608985	2.40738e+06	5077	0.30881	Inactive	537.68	511.36	IM_F10	0.911815	M1	0.797214	0.202786
8hpi.sc9.p24	p24	8hpi	2	3	99.63	0.287281	0.0826987	71.1694	0.468971	2.50044e+06	4358	0.31325	Active_growers	2455.44	2745.74	Intermediate_1	0.897091	None	0.638498	0.361502
8hpi.sc10.p24	p24	8hpi	2	3	99.8685	0.129411	0.00211423	58.1137	0.765985	2.47016e+06	5642	0.3273	Inactive	313.04	422.06	IM_F10	0.954912	M1	0.706951	0.293049
8hpi.sc11.p24	p24	8hpi	2	3	99.7831	0.16336	0.0535123	59.4685	0.305114	2.48621e+06	5260	0.29537	Active	2125.76	1105.44	IM_F10	0.920163	M1	0.911934	0.0880656
8hpi.sc13.p24	p24	8hpi	2	3	99.8321	0.162924	0.00501158	65.576	1.28834	2.43627e+06	5653	0.27948	Inactive	255.84	420.18	IM_F10	0.931149	M1	0.951944	0.0480558
8hpi.sc15.p24	p24	8hpi	2	3	99.6827	0.308087	0.00924289	54.6325	0.391038	2.40344e+06	4641	0.31281	Inactive	297.44	1069.72	IM_F10	0.945619	M1	0.932686	0.0673143
8hpi.sc16.p24	p24	8hpi	2	3	99.5901	0.242967	0.166941	73.174	0.670423	2.53956e+06	4610	0.34635	Active_growers	1996.8	2315.22	Intermediate_1	0.895389	M2	0.540569	0.459431
8hpi.sc17.p24	p24	8hpi	2	3	99.7211	0.274564	0.00437136	60.0582	0.525035	2.48764e+06	5011	0.34505	Inactive	380.64	605.36	Intermediate_1	0.893918	None	0.652919	0.347081
8hpi.sc18.p24	p24	8hpi	2	3	99.6953	0.255131	0.0495289	75.5756	0.685091	2.45755e+06	4198	0.29753	Active	3760.64	1931.7	AIM_Adora3	0.917405	M2	0.433002	0.566999
8hpi.sc19.p24	p24	8hpi	2	3	99.7482	0.214574	0.0372628	63.5236	0.377439	2.49897e+06	4616	0.32305	Active	1615.12	1539.72	Intermediate_1	0.918192	M2	0.482233	0.517767
8hpi.sc21.p24	p24	8hpi	2	3	99.8567	0.0976273	0.045627	51.3091	0.372222	2.44284e+06	5148	0.26457	Active	1527.76	1811.38	AIM_Hilpda	0.847135	M2	0.219777	0.780223
8hpi.sc22.p24	p24	8hpi	2	3	99.7534	0.176693	0.069919	57.7327	0.826506	2.5183e+06	4353	0.24508	Active_growers	5359.12	3321.02	AIM_Hilpda	0.85025	M2	0.292997	0.707003
8hpi.sc23.p24	p24	8hpi	2	3	99.8246	0.168691	0.00673018	62.6636	0.790139	2.39304e+06	5348	0.26371	Active	2063.36	1458.88	Intermediate_1	0.913708	M2	0.475374	0.524627
8hpi.sc24.p24	p24	8hpi	2	3	99.7727	0.224538	0.00275403	54.3945	0.445816	2.45109e+06	4612	0.2971	Active	3059.68	1878.12	Intermediate_1	0.896642	M2	0.545771	0.454229
8hpi.sc25.p24	p24	8hpi	2	3	99.8802	0.118185	0.00163138	60.3272	0.482289	2.46843e+06	5491	0.24292	Active	2270.32	755.76	IM_F10	0.932813	M1	0.917079	0.0829214
8hpi.sc26.p24	p24	8hpi	2	3	99.5481	0.421139	0.0307887	79.5833	0.393619	2.48513e+06	4707	0.33996	Inactive	100.88	675.86	IM_F10	0.946777	M1	0.928359	0.0716406
8hpi.sc27.p24	p24	8hpi	2	3	99.6781	0.313466	0.00847283	75.0221	0.607764	2.50086e+06	4435	0.2662	Active_growers	3202.16	2220.28	IM_F10	0.908579	M1	0.865034	0.134966
8hpi.sc28.p24	p24	8hpi	2	3	99.6169	0.303602	0.0795087	64.5604	0.782625	2.52574e+06	5249	0.37789	Inactive	322.4	921.2	IM_F10	0.949083	M1	0.929805	0.0701954
10hpi.sc1.p26	p26	10hpi	2	3	98.0118	1.65216	0.336002	42.8703	2.2755	2.36325e+06	2793	0.28856	Active	954.72	1068.78	Intermediate_1	0.922893	M2	0.565289	0.434712
10hpi.sc2.p26	p26	10hpi	2	3	99.0651	0.904917	0.0299481	55.4576	0.536767	2.36755e+06	3759	0.27027	Active_growers	2127.84	3436.64	AIM_Adora3	0.912151	M2	0	1
10hpi.sc3.p26	p26	10hpi	2	3	99.5663	0.340212	0.093463	74.7513	0.523036	2.48969e+06	4127	0.25442	Active	1320.8	1106.38	AIM_Adora3	0.928477	M2	0	1
10hpi.sc4.p26	p26	10hpi	2	3	99.7277	0.270825	0.00144137	75.7517	0.583909	2.48897e+06	5130	0.29576	Active	1135.68	1745.58	Intermediate_1	0.927741	M2	0.393808	0.606192
10hpi.sc5.p26	p26	10hpi	2	3	99.6982	0.20891	0.0929363	66.6626	0.611328	2.47185e+06	4761	0.24708	Active	1131.52	880.78	AIM_Adora3	0.908282	M2	0	1
10hpi.sc6.p26	p26	10hpi	2	3	99.7433	0.162853	0.0938641	69.9548	0.81621	2.4821e+06	5846	0.34781	Active	1092	1715.5	AIM_Adora3	0.948748	M2	0.255793	0.744208
10hpi.sc7.p26	p26	10hpi	2	3	99.1679	0.427914	0.404186	63.1347	0.909393	2.49406e+06	4219	0.20059	Active_growers	2709.2	2424.26	AIM_Adora3	0.928043	M2	0.139009	0.860991
10hpi.sc8.p26	p26	10hpi	2	3	99.3011	0.627772	0.0711171	69.8478	0.874767	2.45024e+06	4065	0.25628	Active_growers	5368.48	4746.06	AIM_Adora3	0.916685	M2	0.359755	0.640246
10hpi.sc9.p26	p26	10hpi	2	3	99.6226	0.335948	0.0414896	65.6269	0.831426	2.41368e+06	4787	0.20964	Active_growers	2776.8	2475.96	AIM_Adora3	0.915783	M2	0	1
10hpi.sc11.p26	p26	10hpi	2	3	99.6284	0.367992	0.00365198	71.6252	0.448554	2.44562e+06	4366	0.29717	Active	1745.12	1092.28	AIM_Adora3	0.895516	M2	0	1
10hpi.sc12.p26	p26	10hpi	2	3	99.7821	0.212982	0.0049298	52.8926	0.281372	2.42711e+06	5079	0.24693	Active_growers	3622.32	3330.42	Intermediate_1	0.915214	M2	0.476769	0.523232
10hpi.sc13.p26	p26	10hpi	2	3	99.2616	0.527357	0.211068	71.0617	0.7939	2.43923e+06	4031	0.31986	Active_growers	5878.08	4324	AIM_Adora3	0.923922	M2	0	1
10hpi.sc14.p26	p26	10hpi	2	3	99.4272	0.569342	0.00346139	83.6744	0.809262	2.45271e+06	4205	0.4351	Inactive	133.12	399.5	IM_F10	0.973341	M1	1	0
10hpi.sc15.p26	p26	10hpi	2	3	99.4381	0.367184	0.194741	76.1359	0.665682	2.47163e+06	4100	0.21062	Active_growers	5015.92	2226.86	AIM_Adora3	0.913919	M2	0.288835	0.711165
10hpi.sc16.p26	p26	10hpi	2	3	99.6958	0.292876	0.0113407	61.6297	0.496543	2.44725e+06	4807	0.28687	Inactive	350.48	492.56	Intermediate_1	0.962158	M1	0.749593	0.250407
10hpi.sc17.p26	p26	10hpi	2	3	99.6657	0.328362	0.00596387	66.6004	0.578534	2.38671e+06	4313	0.37297	Active	1633.84	723.8	IM_F10	0.936159	M1	0.831156	0.168844
10hpi.sc18.p26	p26	10hpi	2	3	99.8119	0.184854	0.00324952	65.3452	0.338226	2.43899e+06	5018	0.33837	Active	822.64	994.52	IM_Siglece	0.987505	M1	0.977092	0.022908
10hpi.sc19.p26	p26	10hpi	2	3	98.0525	1.92193	0.0255314	87.1092	0.50413	2.51995e+06	3460	0.28335	Inactive	243.36	474.7	Intermediate_1	0.902726	M2	0.453337	0.546664
10hpi.sc21.p26	p26	10hpi	2	3	99.2413	0.520519	0.238194	72.0857	0.630325	2.413e+06	3998	0.30811	Inactive	299.52	1105.44	AIM_Adora3	0.91901	M2	0.43263	0.567371
10hpi.sc22.p26	p26	10hpi	2	3	99.2812	0.335824	0.382932	71.2492	0.454482	2.39313e+06	4770	0.28722	Active	1586	1804.8	Intermediate_1	0.940454	M2	0.387096	0.612905
10hpi.sc24.p26	p26	10hpi	2	3	99.738	0.259155	0.0028443	59.4509	0.504153	2.48873e+06	5194	0.28276	Active	3472.56	1916.66	IM_F10	0.98031	M1	0.983149	0.0168512
10hpi.sc26.p26	p26	10hpi	2	3	99.4701	0.522907	0.00700148	61.1181	0.359566	2.4603e+06	4354	0.34988	Inactive	554.32	678.68	IM_F10	0.974396	M1	0.807536	0.192464
10hpi.sc27.p26	p26	10hpi	2	3	98.7364	1.24564	0.0179973	84.2001	1.6603	2.49241e+06	2839	0.20086	Active	4862	1958.96	AIM_Adora3	0.914442	M2	0	1
10hpi.sc28.p26	p26	10hpi	2	3	98.8725	1.11714	0.0103522	70.9873	0.76207	2.49902e+06	4439	0.27765	Active	2136.16	1220.12	AIM_Adora3	0.90881	M2	0.0844089	0.915591
18hpi.sc1.p32	p32	18hpi	2	3	99.7499	0.122811	0.127265	59.1937	1.30823	2.44105e+06	4844	0.3325	Inactive	639.45	1362.06	Intermediate_2	NA	NA	NA	NA
18hpi.sc2.p32	p32	18hpi	2	3	99.7307	0.201447	0.0678072	76.0035	2.01399	2.42896e+06	4511	0.27582	Active_growers	1608.6	9859.66	AIM_Mrc1	NA	NA	NA	NA
18hpi.sc3.p32	p32	18hpi	2	3	99.6155	0.0788348	0.30562	63.619	0.732781	2.37952e+06	4832	0.35015	Active_growers	1531.95	4152.92	AIM_Mrc1	NA	NA	NA	NA
18hpi.sc4.p32	p32	18hpi	2	3	99.8908	0.0694889	0.0396891	46.0358	0.602073	2.43484e+06	4835	0.23321	Active_growers	2544.15	5619.32	AIM_Mrc1	NA	NA	NA	NA
18hpi.sc5.p32	p32	18hpi	2	3	99.1714	0.0654834	0.76314	43.9667	0.44907	2.40311e+06	4568	0.25551	Active_growers	7465.5	25310.4	AIM_Mrc1	NA	NA	NA	NA
18hpi.sc6.p32	p32	18hpi	2	3	99.8441	0.0634093	0.0925349	42.8986	0.467727	2.38996e+06	4039	0.13542	Active_growers	1934.1	4418	AIM_Mrc1	NA	NA	NA	NA
18hpi.sc7.p32	p32	18hpi	2	3	99.7215	0.117648	0.160862	61.689	0.510956	2.51746e+06	5125	0.28341	Active_growers	4842.6	4809.98	Intermediate_2	NA	NA	NA	NA
18hpi.sc8.p32	p32	18hpi	2	3	99.8334	0.0646695	0.101966	66.4473	0.807761	2.52033e+06	5911	0.21934	Inactive	391.65	1911.96	Intermediate_2	NA	NA	NA	NA
18hpi.sc9.p32	p32	18hpi	2	3	99.9167	0.0793127	0.00399619	54.6817	0.716557	2.39082e+06	5078	0.3578	Inactive	310.8	608.18	IM_Siglece	NA	NA	NA	NA
18hpi.sc10.p32	p32	18hpi	2	3	99.5843	0.0831536	0.33258	59.0994	0.593679	2.39141e+06	4706	0.27128	Inactive	648.9	2385.72	IM_Siglece	NA	NA	NA	NA
18hpi.sc11.p32	p32	18hpi	2	3	99.565	0.206323	0.228631	82.2652	1.27888	2.48658e+06	3807	0.3272	Active_growers	4659.9	3712.06	AIM_Mrc1	NA	NA	NA	NA
18hpi.sc12.p32	p32	18hpi	2	3	99.7488	0.0454677	0.205776	45.2133	0.448092	2.47679e+06	4936	0.22801	Inactive	442.05	1817.96	AIM_Mrc1	NA	NA	NA	NA
18hpi.sc13.p32	p32	18hpi	2	3	99.426	0.131667	0.44231	70.262	0.608583	2.5062e+06	4351	0.39002	Active_growers	2249.1	7690.14	AIM_Mrc1	NA	NA	NA	NA
18hpi.sc14.p32	p32	18hpi	2	3	99.3355	0.0741411	0.590326	55.1565	0.651927	2.51091e+06	4324	0.11588	Active_growers	789.6	16779.9	AIM_Mrc1	NA	NA	NA	NA
18hpi.sc16.p32	p32	18hpi	2	3	98.3049	1.61139	0.0837348	77.1278	1.84551	2.52409e+06	5165	0.28569	Inactive	NA	NA	IM_Siglece	NA	NA	NA	NA
18hpi.sc17.p32	p32	18hpi	2	3	99.7147	0.115109	0.170225	58.9052	0.738043	2.41132e+06	4019	0.26196	Inactive	412.65	517	Intermediate_2	NA	NA	NA	NA
18hpi.sc18.p32	p32	18hpi	2	3	99.9423	0.0555469	0.00217987	70.5158	0.639289	2.4004e+06	4863	0.2637	Inactive	381.15	1221.06	IM_Siglece	NA	NA	NA	NA
18hpi.sc19.p32	p32	18hpi	2	3	99.8002	0.0624718	0.137313	72.3941	0.829243	2.46887e+06	4741	0.35098	Active_growers	3637.2	5475.5	Intermediate_2	NA	NA	NA	NA
18hpi.sc20.p32	p32	18hpi	2	3	99.8075	0.071822	0.120704	50.9377	0.663106	2.42371e+06	4256	0.18035	Active_growers	9033.15	9660.38	AIM_Mrc1	NA	NA	NA	NA
18hpi.sc21.p32	p32	18hpi	2	3	99.9164	0.0803728	0.00320196	64.2594	0.420241	2.43782e+06	3995	0.33404	Active_growers	3301.2	14141.4	AIM_Mrc1	NA	NA	NA	NA
18hpi.sc22.p32	p32	18hpi	2	3	99.9323	0.0630743	0.00459093	42.4946	0.868967	2.38915e+06	4965	0.29949	Inactive	479.85	687.14	IM_Siglece	NA	NA	NA	NA
18hpi.sc24.p32	p32	18hpi	2	3	99.942	0.0544529	0.00349805	70.5317	1.08543	2.4949e+06	5203	0.2356	Inactive	NA	NA	Intermediate_2	NA	NA	NA	NA
18hpi.sc25.p32	p32	18hpi	2	3	99.6596	0.0899353	0.250432	73.3196	0.740745	2.43098e+06	4616	0.22596	Active_growers	6115.2	6196.48	AIM_Adora3	NA	NA	NA	NA
18hpi.sc26.p32	p32	18hpi	2	3	99.8919	0.100482	0.00757176	64.079	0.586488	2.46013e+06	4778	0.29579	Inactive	279.3	384.46	IM_Siglece	NA	NA	NA	NA
18hpi.sc27.p32	p32	18hpi	2	3	99.906	0.0867111	0.00729511	46.4326	0.357862	2.3885e+06	4258	0.25893	Inactive	570.15	846.94	IM_Siglece	NA	NA	NA	NA
18hpi.sc28.p32	p32	18hpi	2	3	99.8961	0.0988578	0.0050672	77.9363	0.541018	2.51131e+06	4447	0.17622	Active_growers	3037.65	3515.6	AIM_Mrc1	NA	NA	NA	NA
21hpi.sc1.p36	p36	21hpi	2	3	98.7331	0.585702	0.68123	54.0522	1.0705	2.49547e+06	5031	0.27571	Active_growers	1265.25	8109.38	Intermediate_2	NA	NA	NA	NA
21hpi.sc2.p36	p36	21hpi	2	3	99.1882	0.430495	0.381325	70.2333	1.31865	2.51622e+06	4739	0.17936	Active_growers	4732.35	6125.04	AIM_Mrc1	NA	NA	NA	NA
21hpi.sc3.p36	p36	21hpi	2	3	99.0426	0.55879	0.398618	87.9374	0.924328	2.51882e+06	4859	0.15827	Active_growers	7281.75	6119.4	AIM_Mrc1	NA	NA	NA	NA
21hpi.sc4.p36	p36	21hpi	2	3	97.2512	2.72487	0.0239371	78.9905	2.49511	2.54961e+06	4612	0.25238	Inactive	315	524.52	IM_Siglece	NA	NA	NA	NA
21hpi.sc5.p36	p36	21hpi	2	3	99.4076	0.512414	0.0800154	83.4506	1.38521	2.63386e+06	5467	0.27202	Active_growers	3936.45	4980.12	Intermediate_2	NA	NA	NA	NA
21hpi.sc6.p36	p36	21hpi	2	3	99.4743	0.51842	0.00723522	60.3096	1.09676	2.49222e+06	5195	0.26104	Inactive	280.35	403.26	IM_Siglece	NA	NA	NA	NA
21hpi.sc7.p36	p36	21hpi	2	3	99.485	0.377077	0.137916	66.2911	1.43455	2.5126e+06	5055	0.22872	Active_growers	1207.5	2249.42	Intermediate_2	NA	NA	NA	NA
21hpi.sc9.p36	p36	21hpi	2	3	96.7373	2.40529	0.857418	84.0735	0.673532	2.52733e+06	3616	0.18365	Active_growers	3673.95	6830.04	AIM_Mrc1	NA	NA	NA	NA
21hpi.sc11.p36	p36	21hpi	2	3	99.1954	0.758205	0.0463955	58.876	0.430598	2.5148e+06	4290	0.24489	Inactive	292.95	905.22	IM_Siglece	NA	NA	NA	NA
21hpi.sc12.p36	p36	21hpi	2	3	98.2334	1.03817	0.728448	71.3761	1.77524	2.54518e+06	4830	0.14608	Active_growers	4747.05	11432.3	AIM_Mrc1	NA	NA	NA	NA
21hpi.sc13.p36	p36	21hpi	2	3	99.5818	0.138133	0.280107	56.5992	1.0072	2.52524e+06	5707	0.20063	Active_growers	3815.7	14366	AIM_Mrc1	NA	NA	NA	NA
21hpi.sc14.p36	p36	21hpi	2	3	99.3845	0.292765	0.322694	72.9457	1.05248	2.53654e+06	5576	0.30916	Active_growers	11897.5	4334.34	Intermediate_2	NA	NA	NA	NA
21hpi.sc15.p36	p36	21hpi	2	3	99.5392	0.284166	0.176669	68.3355	0.648126	2.51837e+06	4797	0.20998	Active_growers	7350	5889.1	Intermediate_2	NA	NA	NA	NA
21hpi.sc17.p36	p36	21hpi	2	3	98.0421	1.95002	0.00793287	83.5544	2.61999	2.52376e+06	4183	0.15972	Inactive	360.15	940	IM_Siglece	NA	NA	NA	NA
21hpi.sc18.p36	p36	21hpi	2	3	99.7458	0.253287	0.00091753	81.4237	1.08161	2.52016e+06	5420	0.23972	Inactive	286.65	513.24	IM_Siglece	NA	NA	NA	NA
21hpi.sc19.p36	p36	21hpi	2	3	98.7671	1.02768	0.20519	86.7288	1.42785	2.52911e+06	4029	0.2319	Active_growers	1685.25	4393.56	Intermediate_2	NA	NA	NA	NA
21hpi.sc20.p36	p36	21hpi	2	3	99.3924	0.583465	0.0241176	83.8703	2.39847	2.5834e+06	4644	0.15321	Active_growers	3294.9	4298.62	Intermediate_2	NA	NA	NA	NA
21hpi.sc21.p36	p36	21hpi	2	3	98.9861	0.888898	0.125003	80.0978	2.1379	2.59853e+06	4789	0.21654	Inactive	456.75	2082.1	IM_Siglece	NA	NA	NA	NA
21hpi.sc22.p36	p36	21hpi	2	3	99.4468	0.492208	0.0610324	70.7734	1.06996	2.51988e+06	5223	0.29927	Inactive	228.9	574.34	IM_Siglece	NA	NA	NA	NA
21hpi.sc24.p36	p36	21hpi	2	3	99.1201	0.86022	0.0197274	67.0627	1.23506	2.5248e+06	3729	0.21081	Inactive	278.25	612.88	IM_Siglece	NA	NA	NA	NA
21hpi.sc25.p36	p36	21hpi	2	3	99.7493	0.247363	0.00334517	72.8101	0.640446	2.55031e+06	5035	0.27072	Active_growers	3479.7	2545.52	Intermediate_2	NA	NA	NA	NA
21hpi.sc26.p36	p36	21hpi	2	3	99.706	0.291968	0.00200972	81.6632	0.669603	2.52546e+06	5803	0.28244	Active	2247	1197.56	IM_Siglece	NA	NA	NA	NA
21hpi.sc27.p36	p36	21hpi	2	3	98.7979	1.19359	0.00847488	84.3	0.797111	2.57795e+06	3602	0.24371	Inactive	267.75	474.7	Intermediate_2	NA	NA	NA	NA
21hpi.sc28.p36	p36	21hpi	2	3	99.5201	0.455753	0.0240995	85.7662	1.2062	2.67329e+06	4869	0.21417	Active_growers	6094.2	6289.54	Intermediate_2	NA	NA	NA	NA
mock.sc1.pV	pV	mock	2	4	99.7534	0.245335	0.00124234	54.651	1.16216	2.42394e+06	4821	0.20726	Inactive	356.82	245.82	Mock	0.151276	None	0.634629	0.365371
mock.sc2.pV	pV	mock	2	4	99.8147	0.184237	0.00108202	29.1952	1.29839	2.2317e+06	3957	0.31007	Inactive	467.4	263.16	Mock	0.096475	None	0.63066	0.369341
mock.sc3.pV	pV	mock	2	4	99.8592	0.139934	0.000843159	42.6134	0.548758	2.35992e+06	4438	0.2099	Inactive	334.02	205.02	Mock	0.0985175	None	0.627346	0.372654
mock.sc4.pV	pV	mock	2	4	99.7285	0.270347	0.00112208	74.0431	1.48476	2.52292e+06	4246	0.35026	Inactive	193.8	72.42	Mock	0.203986	None	0.631788	0.368212
mock.sc5.pV	pV	mock	2	4	99.5141	0.48128	0.00458918	70.4861	1.90086	2.40868e+06	3968	0.34168	Inactive	178.98	115.26	Mock	0.0990045	None	0.628803	0.371198
mock.sc8.pV	pV	mock	2	4	99.7777	0.220383	0.0019483	54.5047	1.19895	2.42063e+06	5069	0.25085	Inactive	632.7	223.38	Mock	0.130346	None	0.636028	0.363973
mock.sc9.pV	pV	mock	2	4	99.6703	0.327276	0.00242367	73.42	1.82017	2.47079e+06	4225	0.21359	Inactive	256.5	107.1	Mock	0.0857791	None	0.625855	0.374146
mock.sc10.pV	pV	mock	2	4	99.8564	0.143046	0.000547699	66.3903	1.06811	2.43994e+06	5192	0.17628	Inactive	278.16	108.12	Mock	0.138637	None	0.636689	0.363312
mock.sc11.pV	pV	mock	2	4	99.8329	0.165871	0.00125893	66.1408	1.05753	2.48172e+06	4504	0.21964	Inactive	267.9	76.5	Mock	0.0825032	None	0.628031	0.371969
mock.sc12.pV	pV	mock	2	4	99.8936	0.105436	0.00100518	51.4716	0.823774	2.40022e+06	5263	0.29975	Inactive	283.86	144.84	Mock	0.195916	None	0.637849	0.362151
mock.sc15.pV	pV	mock	2	4	99.7955	0.201801	0.0027386	57.2088	1.2925	2.40885e+06	4613	0.26787	Inactive	245.1	145.86	Mock	0.0601251	None	0.629272	0.370728
mock.sc17.pV	pV	mock	2	4	99.7017	0.295215	0.00309835	65.0225	1.19525	2.52479e+06	4372	0.27887	Inactive	194.94	115.26	Mock	0.0822316	None	0.628418	0.371583
mock.sc19.pV	pV	mock	2	4	99.7832	0.215127	0.00168631	69.9696	1.50317	2.49281e+06	4202	0.26145	Inactive	479.94	331.5	Mock	0.105882	None	0.63301	0.36699
mock.sc20.pV	pV	mock	2	4	99.7961	0.202742	0.00116232	65.325	1.4577	2.48441e+06	4885	0.2795	Inactive	204.06	76.5	Mock	0.0700912	None	0.622566	0.377435
mock.sc21.pV	pV	mock	2	4	99.8314	0.16584	0.00274411	52.0094	1.43981	2.40739e+06	4252	0.29717	Inactive	326.04	151.98	Mock	0.119783	None	0.632667	0.367333
mock.sc22.pV	pV	mock	2	4	99.8695	0.112735	0.0177207	51.6676	0.331667	2.37248e+06	4271	0.26362	Inactive	255.36	124.44	Mock	0.097733	None	0.630265	0.369735
mock.sc23.pV	pV	mock	2	4	99.7158	0.282633	0.00156882	76.6843	2.55828	2.51687e+06	4638	0.21121	Inactive	370.5	164.22	Mock	0.074089	None	0.627663	0.372337
mock.sc24.pV	pV	mock	2	4	99.8956	0.102573	0.0018506	45.8961	0.906259	2.4494e+06	5218	0.23896	Inactive	264.48	95.88	Mock	0.0400989	None	0.628876	0.371125
mock.sc28.pV	pV	mock	2	4	99.8225	0.176716	0.00076648	62.4364	0.742401	2.47483e+06	5079	0.25826	Inactive	313.5	194.82	Mock	0.0909722	None	0.628624	0.371376
2hpi.sc1.p17	p17	2hpi	2	4	98.7226	1.26356	0.0138254	51.7518	0.748089	2.43426e+06	4801	0.34336	Inactive	188.1	867	IM_Tnfsf9	0.226456	None	0.648559	0.351441
2hpi.sc2.p17	p17	2hpi	2	4	98.8146	1.18093	0.00446207	47.4512	1.17486	2.41799e+06	4853	0.25231	Inactive	217.74	672.18	IM_Tnfsf9	0.157108	None	0.613225	0.386776
2hpi.sc4.p17	p17	2hpi	2	4	98.7087	1.2016	0.0896897	65.7345	1.26042	2.53176e+06	5126	0.26452	Inactive	295.26	449.82	IM_Tnfsf9	0.121568	None	0.630033	0.369967
2hpi.sc9.p17	p17	2hpi	2	4	98.0521	1.93852	0.00936565	57.2613	1.91536	2.425e+06	4214	0.2804	Inactive	217.74	914.94	IM_Tnfsf9	0.127254	None	0.620219	0.379781
2hpi.sc10.p17	p17	2hpi	2	4	97.6943	2.07238	0.233281	65.1513	1.9802	2.49478e+06	4615	0.25402	Inactive	141.36	546.72	IM_Tnfsf9	0.144313	None	0.615946	0.384055
2hpi.sc11.p17	p17	2hpi	2	4	99.0722	0.92151	0.00626495	49.2944	0.989056	2.49122e+06	5535	0.26511	Active	947.34	1498.38	IM_Tnfsf9	0.104357	None	0.628397	0.371603
2hpi.sc13.p17	p17	2hpi	2	4	99.1566	0.753025	0.0904102	53.1445	1.10084	2.40763e+06	5397	0.25633	Inactive	389.88	687.48	IM_Tnfsf9	0.217804	None	0.649	0.351001
2hpi.sc16.p17	p17	2hpi	2	4	98.3782	1.61318	0.00859808	46.0665	0.981765	2.43549e+06	5737	0.26197	Inactive	324.9	1128.12	IM_Tnfsf9	0.154482	None	0.627066	0.372934
2hpi.sc17.p17	p17	2hpi	2	4	97.2774	2.55646	0.166169	56.3152	1.6619	2.50037e+06	5385	0.24865	Inactive	318.06	1462.68	IM_Tnfsf9	0.140237	None	0.6231	0.376901
2hpi.sc18.p17	p17	2hpi	2	4	98.4846	1.50296	0.0124259	41.9428	0.961268	2.37406e+06	4427	0.23627	Inactive	191.52	338.64	IM_Tnfsf9	0.183506	None	0.572739	0.427261
2hpi.sc20.p17	p17	2hpi	2	4	99.4726	0.519791	0.00762717	37.3892	0.741146	2.3449e+06	5357	0.30058	Inactive	275.88	473.28	IM_Tnfsf9	0.291511	None	0.667989	0.332011
2hpi.sc21.p17	p17	2hpi	2	4	98.3706	1.6126	0.0168409	58.07	2.23872	2.49568e+06	5378	0.21903	Inactive	391.02	467.16	IM_Tnfsf9	0.19194	None	0.6435	0.356501
2hpi.sc24.p17	p17	2hpi	2	4	97.9957	1.98769	0.0166471	57.9144	2.46908	2.50206e+06	4748	0.29464	Inactive	221.16	1075.08	IM_Tnfsf9	0.176728	None	0.605429	0.394572
2hpi.sc25.p17	p17	2hpi	2	4	98.9186	1.07573	0.00571917	62.8638	1.58145	2.54406e+06	4702	0.23045	Inactive	204.06	557.94	IM_Tnfsf9	0.183099	None	0.620204	0.379796
2hpi.sc26.p17	p17	2hpi	2	4	98.9149	1.08013	0.00493669	44.7894	1.60497	2.39591e+06	5170	0.25784	Inactive	246.24	377.4	IM_Tnfsf9	0.17415	None	0.608456	0.391544
2hpi.sc28.p17	p17	2hpi	2	4	98.7799	1.12424	0.0958572	44.9727	0.788466	2.36966e+06	4986	0.25923	Inactive	239.4	599.76	IM_Tnfsf9	0.101364	None	0.625414	0.374587
4hpi.sc1.p19	p19	4hpi	2	4	99.7425	0.152891	0.104571	58.1564	1.44577	2.46134e+06	4021	0.40967	Inactive	473.2	634.5	IM_Cxcl10	0.600996	None	0.64725	0.35275
4hpi.sc2.p19	p19	4hpi	2	4	99.8957	0.102506	0.00182971	52.2334	0.72959	2.38673e+06	4482	0.41096	Active	1282.32	1567.92	IM_Cxcl10	0.550825	M2	0.564465	0.435535
4hpi.sc3.p19	p19	4hpi	2	4	99.9209	0.0782127	0.000856735	59.5084	0.456219	2.36469e+06	4667	0.42777	Inactive	352.56	771.74	IM_Cxcl10	0.499632	None	0.646604	0.353396
4hpi.sc4.p19	p19	4hpi	2	4	99.6658	0.32819	0.00601987	68.0757	0.908805	2.39048e+06	3532	0.42485	Inactive	398.32	1050.92	IM_Cxcl10	0.609789	M2	0.559394	0.440606
4hpi.sc5.p19	p19	4hpi	2	4	99.9532	0.0382601	0.00858475	46.3909	0.457966	2.40572e+06	4521	0.40649	Inactive	377.52	423.94	IM_Cxcl10	0.548482	None	0.637313	0.362688
4hpi.sc6.p19	p19	4hpi	2	4	99.8863	0.108419	0.00523926	67.8914	0.343311	2.45347e+06	3989	0.42994	Active	1236.56	1473.92	IM_Cxcl10	0.570043	None	0.592338	0.407662
4hpi.sc7.p19	p19	4hpi	2	4	99.8187	0.172926	0.00832578	71.2188	0.385569	2.51279e+06	2762	0.45408	Inactive	149.76	644.84	IM_Cxcl10	0.582368	None	0.645777	0.354224
4hpi.sc8.p19	p19	4hpi	2	4	99.9245	0.0390628	0.0364744	55.9811	0.712973	2.4398e+06	4805	0.41246	Active_growers	1204.32	2005.02	IM_Cxcl10	0.426843	None	0.68507	0.31493
4hpi.sc9.p19	p19	4hpi	2	4	99.941	0.0540738	0.00491309	74.1511	0.902773	2.50494e+06	4019	0.50893	Inactive	190.32	453.08	IM_Cxcl10	0.432962	None	0.686158	0.313842
4hpi.sc10.p19	p19	4hpi	2	4	99.8852	0.109956	0.00484307	63.4642	0.681492	2.42817e+06	3887	0.44633	Inactive	230.88	379.76	IM_Cxcl10	0.674534	M2	0.542058	0.457942
4hpi.sc11.p19	p19	4hpi	2	4	99.9142	0.0847374	0.00110165	51.8721	1.81615	2.37589e+06	3857	0.3773	Inactive	572	1217.3	IM_Cxcl10	0.434645	None	0.680083	0.319918
4hpi.sc12.p19	p19	4hpi	2	4	99.9585	0.0391939	0.0022879	42.0875	0.397677	2.3423e+06	5508	0.39645	Inactive	569.92	1536.9	IM_Cxcl10	0.47258	None	0.678989	0.321011
4hpi.sc14.p19	p19	4hpi	2	4	99.8201	0.0750799	0.104817	55.147	0.333385	2.46538e+06	4739	0.36434	Inactive	202.8	459.66	IM_Cxcl10	0.441958	None	0.654107	0.345893
4hpi.sc16.p19	p19	4hpi	2	4	99.9192	0.0765269	0.00425009	63.0638	0.97299	2.51169e+06	4308	0.42688	Inactive	221.52	783.02	IM_Cxcl10	0.461794	M1	0.722188	0.277812
4hpi.sc17.p19	p19	4hpi	2	4	99.7818	0.085334	0.132899	42.6285	0.601647	2.36022e+06	4443	0.42764	Inactive	312	736.02	IM_Cxcl10	0.475336	M1	0.696132	0.303868
4hpi.sc18.p19	p19	4hpi	2	4	99.8926	0.103046	0.00437308	56.2176	1.35032	2.42188e+06	4146	0.45357	Inactive	483.6	501.02	IM_Cxcl10	0.506734	None	0.631019	0.368981
4hpi.sc19.p19	p19	4hpi	2	4	99.9455	0.045095	0.00945124	54.5013	0.843914	2.39025e+06	4144	0.41974	Active	1050.4	1159.96	IM_Cxcl10	0.529619	None	0.621592	0.378408
4hpi.sc20.p19	p19	4hpi	2	4	99.8353	0.115645	0.0490461	69.1998	0.88852	2.53893e+06	3828	0.46825	Inactive	265.2	730.38	IM_Cxcl10	0.480506	None	0.682673	0.317327
4hpi.sc21.p19	p19	4hpi	2	4	99.9205	0.0692328	0.010263	45.6584	0.576494	2.32376e+06	3954	0.47802	Inactive	164.32	394.8	IM_Cxcl10	0.54533	M1	0.756119	0.243881
4hpi.sc22.p19	p19	4hpi	2	4	99.7197	0.0794225	0.200886	69.3607	1.92535	2.38893e+06	4458	0.352	Inactive	600.08	1084.76	IM_Cxcl10	0.511799	None	0.616181	0.383819
4hpi.sc24.p19	p19	4hpi	2	4	99.926	0.064091	0.00988486	54.9001	0.507467	2.53716e+06	3769	0.43647	Inactive	369.2	860.1	AIM_Hilpda	0.619501	M2	0.425426	0.574574
4hpi.sc25.p19	p19	4hpi	2	4	99.8462	0.0826213	0.0711298	58.3554	0.857203	2.50001e+06	3896	0.36106	Active	1855.36	1906.32	AIM_Hilpda	0.719315	M2	0.518535	0.481465
4hpi.sc26.p19	p19	4hpi	2	4	99.9117	0.0840584	0.00421965	55.2305	0.824944	2.47328e+06	4305	0.38229	Inactive	425.36	658	IM_Cxcl10	0.596934	None	0.624449	0.375551
4hpi.sc27.p19	p19	4hpi	2	4	99.8948	0.103244	0.001948	53.7807	1.15896	2.46159e+06	4528	0.31974	Inactive	158.08	530.16	IM_Cxcl10	0.518924	None	0.628582	0.371418
4hpi.sc28.p19	p19	4hpi	2	4	99.9503	0.0429259	0.00675512	45.7383	1.02225	2.4821e+06	5060	0.45657	Active	867.36	1104.5	IM_Cxcl10	0.370322	None	0.689218	0.310782
6hpi.sc1.p21	p21	6hpi	2	4	99.4103	0.466173	0.123507	52.395	0.717741	2.53955e+06	4601	0.32223	Active_growers	5457.92	3971.5	AIM_Hilpda	0.808882	None	0.581155	0.418845
6hpi.sc2.p21	p21	6hpi	2	4	99.2688	0.662415	0.0687414	65.0402	0.99808	2.49818e+06	4424	0.38819	Inactive	196.56	283.88	IM_Bcl2a1	0.802863	M1	0.718327	0.281673
6hpi.sc3.p21	p21	6hpi	2	4	99.0986	0.874861	0.0265863	83.0986	1.29033	2.54387e+06	4632	0.3715	Active	733.2	1995.62	AIM_Hilpda	0.812798	M2	0.419336	0.580664
6hpi.sc4.p21	p21	6hpi	2	4	99.2891	0.702369	0.00852356	60.2376	0.625608	2.52898e+06	4620	0.33975	Inactive	544.96	924.02	IM_Bcl2a1	0.80443	M2	0.523184	0.476816
6hpi.sc6.p21	p21	6hpi	2	4	99.3876	0.604076	0.00828669	51.7554	0.820684	2.48513e+06	4593	0.30234	Inactive	248.56	391.98	AIM_Hilpda	0.678295	M2	0.520516	0.479484
6hpi.sc8.p21	p21	6hpi	2	4	98.8084	1.01314	0.178493	76.8073	1.78816	2.51043e+06	4285	0.34738	Inactive	230.88	448.38	IM_Bcl2a1	0.804617	None	0.677606	0.322394
6hpi.sc9.p21	p21	6hpi	2	4	99.1595	0.831945	0.00853041	72.3481	1.27171	2.52956e+06	4964	0.33324	Inactive	388.96	605.36	IM_Bcl2a1	0.770687	M1	0.792213	0.207787
6hpi.sc10.p21	p21	6hpi	2	4	99.4951	0.498321	0.00660128	55.7478	0.539398	2.42025e+06	4798	0.3572	Active	1347.84	1112.96	AIM_Hilpda	0.79533	None	0.598327	0.401673
6hpi.sc11.p21	p21	6hpi	2	4	99.2518	0.735897	0.0122926	63.34	0.627811	2.51045e+06	4502	0.42947	Active_growers	1789.84	2041.68	AIM_Hilpda	0.809084	M2	0.504585	0.495416
6hpi.sc12.p21	p21	6hpi	2	4	99.2755	0.721983	0.00255655	58.768	0.603361	2.52303e+06	4388	0.32097	Active	1915.68	970.08	AIM_Hilpda	0.838316	M2	0.203655	0.796345
6hpi.sc13.p21	p21	6hpi	2	4	99.4786	0.450965	0.0704445	51.2707	0.618456	2.45967e+06	4562	0.34035	Active_growers	1078.48	2804.96	Intermediate_1	0.802513	None	0.680344	0.319656
6hpi.sc15.p21	p21	6hpi	2	4	99.4005	0.599218	0.000301529	74.95	0.797258	2.57776e+06	4851	0.25891	Active	1246.96	1115.78	IM_Bcl2a1	0.773039	None	0.582245	0.417756
6hpi.sc16.p21	p21	6hpi	2	4	99.2665	0.722447	0.0110231	69.0974	0.792323	2.53799e+06	4022	0.40509	Inactive	219.44	393.86	IM_F10	0.948055	M1	0.905361	0.0946388
6hpi.sc17.p21	p21	6hpi	2	4	99.377	0.424585	0.19839	55.2065	0.370191	2.44241e+06	4394	0.32383	Active_growers	6299.28	4136	AIM_Hilpda	0.796455	M2	0.478255	0.521746
6hpi.sc18.p21	p21	6hpi	2	4	99.6087	0.386069	0.00521714	80.8754	0.603557	2.55644e+06	4173	0.28902	Active	1166.88	981.36	AIM_Hilpda	0.820579	M2	0.198438	0.801562
6hpi.sc19.p21	p21	6hpi	2	4	99.651	0.346013	0.00302231	55.0853	0.707024	2.52684e+06	4544	0.28854	Active	2158	1340.44	IM_Bcl2a1	0.772927	M1	0.696381	0.30362
6hpi.sc20.p21	p21	6hpi	2	4	99.4623	0.534672	0.00306188	49.6945	1.46184	2.51527e+06	4129	0.27415	Inactive	265.2	1058.44	IM_F10	0.915989	M1	0.901654	0.0983456
6hpi.sc21.p21	p21	6hpi	2	4	99.3073	0.680972	0.0117583	58.622	0.624784	2.49588e+06	4071	0.40919	Inactive	208	453.08	IM_Bcl2a1	0.812256	M1	0.78293	0.21707
6hpi.sc22.p21	p21	6hpi	2	4	99.2056	0.763526	0.0308996	64.8941	0.870014	2.49168e+06	4455	0.39699	Inactive	201.76	332.76	IM_F10	0.894392	M1	0.862976	0.137024
6hpi.sc26.p21	p21	6hpi	2	4	99.1925	0.704917	0.102585	74.9433	0.550647	2.54091e+06	3291	0.34909	Inactive	165.36	735.08	IM_Bcl2a1	0.823376	M1	0.753918	0.246083
6hpi.sc28.p21	p21	6hpi	2	4	99.2459	0.72788	0.0262638	84.0964	0.361354	2.64984e+06	3333	0.16796	Inactive	165.36	808.4	IM_Bcl2a1	0.713947	M1	0.710375	0.289625
8hpi.sc1.p23	p23	8hpi	2	4	99.3318	0.667281	0.000961063	54.8057	0.62001	2.50356e+06	5198	0.29963	Active	1011.92	784.9	AIM_Hilpda	0.889102	M2	0.483734	0.516267
8hpi.sc2.p23	p23	8hpi	2	4	99.7015	0.297334	0.00117896	49.535	0.497917	2.42273e+06	5769	0.28645	Active	1530.88	1394.96	Intermediate_1	0.924338	M1	0.717726	0.282274
8hpi.sc3.p23	p23	8hpi	2	4	99.5406	0.451231	0.00815602	65.9673	0.420612	2.46426e+06	5185	0.35258	Inactive	204.88	1153.38	IM_F10	0.924374	M1	0.929486	0.0705145
8hpi.sc4.p23	p23	8hpi	2	4	99.4118	0.318103	0.270091	60.1323	0.523316	2.48363e+06	4913	0.2831	Active_growers	1207.44	2633.88	Intermediate_1	0.919483	None	0.643158	0.356843
8hpi.sc5.p23	p23	8hpi	2	4	99.4848	0.381757	0.13346	70.556	0.632159	2.53613e+06	5142	0.32456	Active_growers	1144	2589.7	AIM_Adora3	0.896239	M2	0.134088	0.865912
8hpi.sc6.p23	p23	8hpi	2	4	99.4397	0.553198	0.0071274	65.4204	0.667288	2.50397e+06	5636	0.29352	Active	1027.52	765.16	Intermediate_1	0.943581	M2	0.517606	0.482394
8hpi.sc7.p23	p23	8hpi	2	4	99.3639	0.633043	0.00303746	27.8016	1.25992	2.28081e+06	3674	0.23736	Active	940.16	1431.62	Intermediate_1	0.894316	M2	0.514732	0.485269
8hpi.sc8.p23	p23	8hpi	2	4	99.3763	0.583998	0.0397423	81.4129	1.13108	2.52809e+06	5019	0.33769	Active_growers	4909.84	5104.2	AIM_Adora3	0.91879	M2	0.388693	0.611308
8hpi.sc9.p23	p23	8hpi	2	4	99.1494	0.800718	0.049852	55.8304	0.524255	2.3813e+06	5356	0.3083	Inactive	535.6	497.26	IM_F10	0.923382	M1	0.902826	0.0971737
8hpi.sc10.p23	p23	8hpi	2	4	98.636	1.2575	0.106541	45.9616	0.35383	2.37859e+06	4865	0.3708	Active	1386.32	1587.66	Intermediate_1	0.901245	M1	0.709859	0.290141
8hpi.sc11.p23	p23	8hpi	2	4	99.519	0.458111	0.0228468	55.7318	0.322339	2.39647e+06	4960	0.33277	Active	881.92	853.52	Intermediate_1	0.89929	M2	0.555944	0.444057
8hpi.sc12.p23	p23	8hpi	2	4	99.7408	0.257384	0.00178449	66.8566	0.66573	2.4582e+06	6254	0.29453	Active_growers	1345.76	2820	Intermediate_1	0.937609	M2	0.417853	0.582148
8hpi.sc13.p23	p23	8hpi	2	4	99.7003	0.258231	0.0414252	42.0506	0.745633	2.37757e+06	5636	0.30299	Inactive	554.32	632.62	IM_F10	0.942829	M1	0.929468	0.0705322
8hpi.sc14.p23	p23	8hpi	2	4	97.5122	2.37402	0.113765	25.4251	1.83585	2.26973e+06	3189	0.21281	Active_growers	2051.92	4414.24	IM_F10	0.920686	M1	0.743977	0.256023
8hpi.sc15.p23	p23	8hpi	2	4	99.4715	0.512077	0.0164239	65.4347	1.39045	2.5034e+06	5074	0.29489	Active	1023.36	1707.98	Intermediate_1	0.944616	M1	0.708126	0.291875
8hpi.sc16.p23	p23	8hpi	2	4	99.698	0.299566	0.00242652	50.9634	0.541938	2.50313e+06	6044	0.23843	Inactive	424.32	682.44	IM_Bcl2a1	0.826171	None	0.659253	0.340748
8hpi.sc17.p23	p23	8hpi	2	4	99.6906	0.240782	0.0686084	48.5672	0.416125	2.382e+06	5621	0.32157	Active_growers	2291.12	2087.74	IM_F10	0.901435	M1	0.78831	0.21169
8hpi.sc19.p23	p23	8hpi	2	4	98.8977	1.09714	0.00516925	53.4113	0.365718	2.42276e+06	4660	0.23251	Active_growers	2118.48	2646.1	AIM_Adora3	0.906173	M2	0.155452	0.844548
8hpi.sc20.p23	p23	8hpi	2	4	99.2038	0.71151	0.0846603	72.0633	0.844002	2.52706e+06	4514	0.22247	Active_growers	2247.44	2023.82	AIM_Adora3	0.865102	M2	0.0469455	0.953055
8hpi.sc21.p23	p23	8hpi	2	4	99.0666	0.892587	0.0408065	64.8183	1.04826	2.46148e+06	5546	0.31498	Inactive	191.36	288.58	IM_F10	0.922527	M1	0.894315	0.105685
8hpi.sc22.p23	p23	8hpi	2	4	99.6918	0.297904	0.0102644	65.945	1.5354	2.54137e+06	6725	0.34977	Inactive	399.36	434.28	IM_F10	0.994095	M1	1	0
8hpi.sc24.p23	p23	8hpi	2	4	99.4723	0.522472	0.00521803	73.5936	0.980207	2.5226e+06	4258	0.25055	Inactive	346.32	778.32	IM_Bcl2a1	0.906195	None	0.652975	0.347025
8hpi.sc25.p23	p23	8hpi	2	4	99.1491	0.845316	0.00554042	72.0022	1.11413	2.47902e+06	4878	0.26242	Active	2246.4	1592.36	Intermediate_1	0.905089	None	0.587586	0.412415
8hpi.sc26.p23	p23	8hpi	2	4	99.1702	0.827063	0.00272217	70.3293	1.15562	2.43118e+06	5232	0.31955	Inactive	374.4	409.84	IM_F10	0.95747	M1	0.983603	0.0163973
8hpi.sc27.p23	p23	8hpi	2	4	99.3747	0.617827	0.00748426	79.595	1.06765	2.49564e+06	5281	0.32615	Active	1167.92	940	IM_F10	0.924229	M1	0.767526	0.232474
8hpi.sc28.p23	p23	8hpi	2	4	99.6247	0.371579	0.003729	70.6605	1.08213	2.52871e+06	4867	0.2714	Active_growers	3683.68	2115	AIM_Adora3	0.91224	M2	0.229501	0.7705
10hpi.sc1.p25	p25	10hpi	2	4	99.2247	0.616108	0.159173	75.349	0.780369	2.52549e+06	3715	0.38012	Inactive	201.76	487.86	IM_F10	0.980873	M1	0.906219	0.0937813
10hpi.sc2.p25	p25	10hpi	2	4	99.7175	0.275547	0.00690435	63.0746	0.489172	2.37666e+06	4400	0.36609	Inactive	277.68	580.92	IM_F10	0.984442	M1	0.963934	0.0360664
10hpi.sc3.p25	p25	10hpi	2	4	99.5158	0.480015	0.00413814	88.1704	0.694644	2.48789e+06	4173	0.31431	Inactive	204.88	517.94	IM_F10	0.936032	M1	0.88464	0.11536
10hpi.sc6.p25	p25	10hpi	2	4	99.4383	0.378119	0.183562	29.088	1.46188	2.25949e+06	3228	0.27492	Inactive	327.6	499.14	IM_F10	0.930455	M1	0.837868	0.162132
10hpi.sc7.p25	p25	10hpi	2	4	99.7316	0.166736	0.10171	56.832	0.578485	2.24148e+06	4317	0.28441	Active_growers	5709.6	3078.5	AIM_Adora3	0.913751	M2	0.135088	0.864913
10hpi.sc8.p25	p25	10hpi	2	4	99.7491	0.24609	0.00480438	59.8629	1.08577	2.42948e+06	4629	0.26926	Active	2004.08	1082.88	Intermediate_1	0.9061	M2	0.432256	0.567744
10hpi.sc9.p25	p25	10hpi	2	4	99.632	0.336707	0.0313055	66.277	0.731245	2.43631e+06	3966	0.22137	Active	2497.04	1643.12	AIM_Adora3	0.897993	M2	0	1
10hpi.sc10.p25	p25	10hpi	2	4	99.3404	0.653712	0.00588579	38.6212	1.22176	2.30136e+06	3042	0.33003	Inactive	535.6	785.84	AIM_Hilpda	0.89225	M2	0.517015	0.482986
10hpi.sc11.p25	p25	10hpi	2	4	99.5729	0.42507	0.00207709	63.1656	0.712455	2.4315e+06	4411	0.28584	Inactive	468	647.66	IM_F10	0.91759	M1	0.774275	0.225725
10hpi.sc12.p25	p25	10hpi	2	4	99.1048	0.82255	0.0726386	64.665	0.958366	2.48601e+06	3551	0.20655	Active	1225.12	1537.84	AIM_Adora3	0.925155	M2	0.246625	0.753376
10hpi.sc13.p25	p25	10hpi	2	4	99.7317	0.243755	0.024562	52.7908	0.617169	2.35723e+06	4226	0.21478	Inactive	602.16	608.18	AIM_Hilpda	0.876479	M2	0.418068	0.581932
10hpi.sc15.p25	p25	10hpi	2	4	99.663	0.330833	0.00620686	58.1243	0.888451	2.41591e+06	4427	0.36533	Inactive	277.68	498.2	IM_F10	0.944666	M1	0.866032	0.133968
10hpi.sc16.p25	p25	10hpi	2	4	99.5698	0.425155	0.00503868	75.2712	1.0805	2.49958e+06	3782	0.22038	Inactive	346.32	938.12	IM_Bcl2a1	0.895819	None	0.621894	0.378106
10hpi.sc17.p25	p25	10hpi	2	4	99.5077	0.481431	0.0108928	83.3643	1.86526	2.49084e+06	3911	0.27836	Inactive	409.76	512.3	AIM_Hilpda	0.909923	M2	0.463389	0.536612
10hpi.sc18.p25	p25	10hpi	2	4	99.5922	0.374468	0.0332871	47.167	0.653083	2.39085e+06	4433	0.29955	Inactive	578.24	724.74	IM_F10	0.925019	M1	0.716167	0.283834
10hpi.sc19.p25	p25	10hpi	2	4	99.668	0.220924	0.111065	65.6623	0.494831	2.43077e+06	4544	0.30237	Active	2830.88	1071.6	AIM_Adora3	0.900155	M2	0	1
10hpi.sc20.p25	p25	10hpi	2	4	99.5109	0.485135	0.00391834	69.3583	0.960874	2.49042e+06	4275	0.31673	Inactive	138.32	286.7	IM_F10	0.931351	M1	0.897663	0.102337
10hpi.sc21.p25	p25	10hpi	2	4	99.4152	0.35661	0.228213	58.2795	1.36086	2.42744e+06	3498	0.27776	Active_growers	5776.16	7544.44	AIM_Adora3	0.920498	M2	0	1
10hpi.sc22.p25	p25	10hpi	2	4	99.5868	0.300805	0.112375	53.9327	0.81392	2.40955e+06	3803	0.19225	Active_growers	4412.72	3376.48	Intermediate_1	0.931183	M2	0.446104	0.553896
10hpi.sc23.p25	p25	10hpi	2	4	99.4469	0.499762	0.053365	52.4337	0.740717	2.37907e+06	4587	0.34981	Inactive	187.2	258.5	IM_F10	0.918795	M1	0.876141	0.123859
10hpi.sc24.p25	p25	10hpi	2	4	99.7215	0.170537	0.107992	74.0091	0.767629	2.47295e+06	4736	0.25137	Inactive	314.08	1144.92	Intermediate_1	0.962904	M1	0.800255	0.199745
10hpi.sc25.p25	p25	10hpi	2	4	99.5978	0.397369	0.00484365	78.129	1.47091	2.48116e+06	4098	0.27703	Active	1675.44	982.3	Intermediate_1	0.964388	M1	0.749038	0.250963
10hpi.sc26.p25	p25	10hpi	2	4	99.4647	0.532867	0.00244207	75.5336	0.958502	2.44332e+06	4260	0.36968	Inactive	115.44	187.06	IM_F10	0.930233	M1	0.928683	0.0713175
10hpi.sc27.p25	p25	10hpi	2	4	99.8134	0.172565	0.0140683	76.0841	0.78905	2.43548e+06	4800	0.2917	Active	2728.96	1692	Intermediate_1	0.916985	M2	0.483555	0.516446
10hpi.sc28.p25	p25	10hpi	2	4	99.0443	0.807805	0.147935	65.5828	0.669927	2.50299e+06	3892	0.25499	Active_growers	1920.88	5077.88	AIM_Adora3	0.942913	M2	0.208308	0.791692
18hpi.sc1.p33	p33	18hpi	2	4	99.6404	0.244325	0.115261	63.6767	0.642374	2.43551e+06	4900	0.28665	Active_growers	2168.25	5911.66	AIM_Mrc1	NA	NA	NA	NA
18hpi.sc3.p33	p33	18hpi	2	4	99.2946	0.491599	0.213782	72.5205	0.330403	2.44502e+06	5018	0.27983	Active_growers	7906.5	8298.32	AIM_Mrc1	NA	NA	NA	NA
18hpi.sc4.p33	p33	18hpi	2	4	99.6088	0.369717	0.0215287	79.181	1.3147	2.5177e+06	5639	0.24656	Inactive	574.35	1256.78	IM_Siglece	NA	NA	NA	NA
18hpi.sc5.p33	p33	18hpi	2	4	99.4526	0.542565	0.00482356	75.8999	0.932192	2.55798e+06	5415	0.31289	Active_growers	4520.25	2383.84	Intermediate_2	NA	NA	NA	NA
18hpi.sc6.p33	p33	18hpi	2	4	99.5221	0.450548	0.0273261	46.8863	1.06574	2.42998e+06	5024	0.22148	Active	6120.45	1457	Intermediate_2	NA	NA	NA	NA
18hpi.sc7.p33	p33	18hpi	2	4	99.6949	0.137845	0.167236	60.4331	0.473075	2.52573e+06	5080	0.20958	Active_growers	736.05	5281.86	AIM_Mrc1	NA	NA	NA	NA
18hpi.sc8.p33	p33	18hpi	2	4	98.6074	0.980487	0.412134	69.1557	0.985881	2.52044e+06	5122	0.25286	Active_growers	2651.25	7623.4	AIM_Mrc1	NA	NA	NA	NA
18hpi.sc9.p33	p33	18hpi	2	4	98.6461	1.21643	0.137471	78.4849	2.10141	2.50824e+06	4556	0.26343	Inactive	299.25	875.14	IM_Siglece	NA	NA	NA	NA
18hpi.sc10.p33	p33	18hpi	2	4	99.6702	0.289989	0.0398234	59.2799	0.956806	2.38468e+06	5789	0.34552	Inactive	246.75	816.86	Intermediate_2	NA	NA	NA	NA
18hpi.sc11.p33	p33	18hpi	2	4	99.5165	0.477664	0.00579973	74.3449	0.592185	2.4892e+06	5118	0.31329	Active_growers	7053.9	3636.86	Intermediate_2	NA	NA	NA	NA
18hpi.sc12.p33	p33	18hpi	2	4	99.3824	0.61009	0.00755625	48.7473	0.888971	2.50415e+06	4915	0.26483	Inactive	384.3	420.18	IM_Siglece	NA	NA	NA	NA
18hpi.sc13.p33	p33	18hpi	2	4	99.7593	0.231914	0.00883514	63.4259	0.469824	2.51086e+06	5099	0.33165	Active_growers	1061.55	3894.42	IM_Siglece	NA	NA	NA	NA
18hpi.sc14.p33	p33	18hpi	2	4	99.4637	0.396828	0.139502	76.383	1.10036	2.53059e+06	5471	0.27822	Inactive	670.95	4759.22	Intermediate_2	NA	NA	NA	NA
18hpi.sc15.p33	p33	18hpi	2	4	99.7198	0.278139	0.0021065	83.0018	1.24692	2.6292e+06	5452	0.27046	Inactive	675.15	1566.04	Intermediate_2	NA	NA	NA	NA
18hpi.sc16.p33	p33	18hpi	2	4	99.4481	0.479635	0.0722797	75.2897	1.08155	2.49937e+06	5166	0.34047	Inactive	225.75	534.86	IM_Siglece	NA	NA	NA	NA
18hpi.sc17.p33	p33	18hpi	2	4	99.6839	0.185065	0.131069	55.0528	1.09489	2.45554e+06	5788	0.30466	Active	1142.4	1334.8	IM_Siglece	NA	NA	NA	NA
18hpi.sc19.p33	p33	18hpi	2	4	99.4114	0.57103	0.0175592	74.8896	1.04407	2.4563e+06	4975	0.30262	Active_growers	2123.1	5482.08	Intermediate_2	NA	NA	NA	NA
18hpi.sc20.p33	p33	18hpi	2	4	99.8289	0.167689	0.00343599	35.2577	1.50146	2.36333e+06	4833	0.31316	Active	798	1728.66	IM_Siglece	NA	NA	NA	NA
18hpi.sc21.p33	p33	18hpi	2	4	99.6973	0.297612	0.00509271	65.1467	1.16653	2.50914e+06	5068	0.42337	Inactive	383.25	659.88	IM_Siglece	NA	NA	NA	NA
18hpi.sc22.p33	p33	18hpi	2	4	99.602	0.16603	0.231926	66.6845	1.19555	2.53211e+06	5239	0.35669	Active_growers	773.85	3428.18	Intermediate_2	NA	NA	NA	NA
18hpi.sc24.p33	p33	18hpi	2	4	99.6404	0.24671	0.112934	68.6809	1.24874	2.52759e+06	5035	0.26288	Active_growers	4201.05	7415.66	AIM_Mrc1	NA	NA	NA	NA
18hpi.sc25.p33	p33	18hpi	2	4	99.5569	0.437117	0.00602823	76.2099	0.626448	2.47553e+06	4836	0.36935	Active_growers	1147.65	5060.96	Intermediate_2	NA	NA	NA	NA
18hpi.sc26.p33	p33	18hpi	2	4	99.5207	0.475969	0.00334949	79.6375	1.12855	2.5227e+06	4346	0.3724	Inactive	234.15	261.32	Intermediate_1	NA	NA	NA	NA
18hpi.sc27.p33	p33	18hpi	2	4	99.6144	0.384076	0.00157099	60.6174	0.375328	2.50932e+06	4586	0.3497	Inactive	311.85	745.42	Intermediate_1	NA	NA	NA	NA
18hpi.sc28.p33	p33	18hpi	2	4	99.7653	0.231933	0.00278055	44.9249	0.430596	2.48402e+06	5374	0.28296	Active_growers	2325.75	6033.86	Intermediate_2	NA	NA	NA	NA
21hpi.sc1.p37	p37	21hpi	2	4	99.8422	0.131994	0.0257832	31.0027	1.89228	2.33055e+06	3901	0.2604	Active_growers	8498.7	5061.9	Intermediate_2	NA	NA	NA	NA
21hpi.sc2.p37	p37	21hpi	2	4	99.7639	0.113547	0.122595	69.6364	0.391622	2.42573e+06	5372	0.33953	Inactive	694.05	2727.88	IM_Siglece	NA	NA	NA	NA
21hpi.sc3.p37	p37	21hpi	2	4	99.7342	0.231613	0.0342064	85.5288	0.500411	2.51448e+06	4968	0.26212	Inactive	613.2	1858.38	Intermediate_2	NA	NA	NA	NA
21hpi.sc4.p37	p37	21hpi	2	4	99.8741	0.0996686	0.026275	63.506	0.898821	2.5149e+06	5346	0.29994	Inactive	183.75	921.2	Intermediate_2	NA	NA	NA	NA
21hpi.sc6.p37	p37	21hpi	2	4	99.8754	0.123385	0.00124565	46.5087	0.81478	2.42545e+06	4362	0.1636	Inactive	320.25	1585.78	Intermediate_2	NA	NA	NA	NA
21hpi.sc7.p37	p37	21hpi	2	4	99.9654	0.0306794	0.00393703	75.371	0.596583	2.57611e+06	6338	0.1672	Active_growers	1392.3	3866.22	Intermediate_2	NA	NA	NA	NA
21hpi.sc8.p37	p37	21hpi	2	4	99.844	0.115879	0.0401181	65.2783	0.512551	2.49374e+06	4564	0.32281	Active_growers	988.05	2513.56	Intermediate_2	NA	NA	NA	NA
21hpi.sc9.p37	p37	21hpi	2	4	99.7623	0.236871	0.00086834	48.2723	1.08957	2.38615e+06	4758	0.25882	Inactive	249.9	355.32	IM_Siglece	NA	NA	NA	NA
21hpi.sc10.p37	p37	21hpi	2	4	99.8072	0.191463	0.00129508	77.4256	0.371486	2.52482e+06	4887	0.28551	Active	2577.75	1185.34	Intermediate_2	NA	NA	NA	NA
21hpi.sc11.p37	p37	21hpi	2	4	99.5813	0.221524	0.197185	73.5093	0.973707	2.50501e+06	4662	0.23337	Inactive	361.2	601.6	IM_Siglece	NA	NA	NA	NA
21hpi.sc13.p37	p37	21hpi	2	4	99.711	0.284007	0.00501728	84.9009	1.83595	2.4998e+06	4038	0.14737	Inactive	431.55	564.94	IM_Siglece	NA	NA	NA	NA
21hpi.sc14.p37	p37	21hpi	2	4	99.6981	0.129202	0.172678	61.7424	1.1227	2.50488e+06	4871	0.2472	Active_growers	751.8	6739.8	Intermediate_2	NA	NA	NA	NA
21hpi.sc16.p37	p37	21hpi	2	4	99.6801	0.120809	0.199098	76.4167	0.493882	2.49e+06	5144	0.30966	Active_growers	1145.55	4674.62	Intermediate_2	NA	NA	NA	NA
21hpi.sc17.p37	p37	21hpi	2	4	99.3754	0.297123	0.327457	80.776	1.37154	2.4456e+06	3935	0.25313	Active_growers	5913.6	7665.7	AIM_Mrc1	NA	NA	NA	NA
21hpi.sc18.p37	p37	21hpi	2	4	99.8176	0.17219	0.0101902	72.1077	0.701436	2.45898e+06	5060	0.25097	Active	1720.95	1946.74	Intermediate_2	NA	NA	NA	NA
21hpi.sc20.p37	p37	21hpi	2	4	99.2734	0.653003	0.0736318	84.1047	1.25761	2.53139e+06	4806	0.21415	Active_growers	2636.55	2506.04	Intermediate_2	NA	NA	NA	NA
21hpi.sc22.p37	p37	21hpi	2	4	99.1486	0.261162	0.590226	81.9862	1.35251	2.94596e+06	5820	0.2242	Active_growers	2554.65	7810.46	Intermediate_2	NA	NA	NA	NA
21hpi.sc23.p37	p37	21hpi	2	4	99.9224	0.0727604	0.00487939	79.3059	0.266685	2.52138e+06	3899	0.24127	Inactive	210	989.82	Intermediate_2	NA	NA	NA	NA
21hpi.sc24.p37	p37	21hpi	2	4	99.7912	0.201301	0.00749567	77.0067	1.16742	2.50214e+06	4284	0.293	Inactive	330.75	501.02	IM_Siglece	NA	NA	NA	NA
21hpi.sc25.p37	p37	21hpi	2	4	99.8477	0.149674	0.00267502	77.027	0.901995	2.52407e+06	4679	0.31848	Inactive	243.6	329	IM_Siglece	NA	NA	NA	NA
21hpi.sc27.p37	p37	21hpi	2	4	99.9099	0.0888263	0.00126404	86.0132	1.36837	2.5164e+06	5986	0.17596	Inactive	649.95	906.16	IM_Siglece	NA	NA	NA	NA
