## Supplementary material for "Multimodal temporal mapping of macrophage transcriptome remodeling during *Salmonella* infection": Table S2

### Sheet: Sheet 1
Table S2: Differentially expressed genes (new RNA levels) from modules linked to Inflammatory and Anti-inflammatory macrophages at 8-10hpi. Related to main Figure 3A.
List of differentially expressed genes detected between macrophage states at 8-10hpi. Testing was performed based on new RNA levels through the FindMarkers function from Seurat v4.0 with appropriate options to test all genes detected in the dataset. Only genes with a False Discovery Rate (FDR) inferior or equal to 0.05 were retained in this table. Column 1: Gene symbol name. Column 2: Main module name. Column 3: Sub module classification (“1” indicates gene upregulated during the 2hpi-4hpi time window; “2” indicates delayed induction from 6hpi onwards). Column 4: p-value (Wilcoxon Rank Sum test). Column 5: FDR (p_val adjusted with Benjamini-Hochberg procedure). Column 6: log2 fold-change variation of the average expression in the tested groups (positive values indicate upregulation in Group1; negative values indicate upregulation in Group2). Column 7: Fraction of cells where gene expression is detected in Group1. Column 8: Fraction of cells where gene expression is detected in Group2. Column 9: Macrophage state included in Group1. Column 10: Macrophage states included in Group2.
gene	Main_module	Sub_module	p_val	FDR	avg_log2FC	pct.1	pct.2	Group1	Group2
Ccl7	A	A1	3.40794e-12	1.57907e-08	2.42038	1	1	AIM_Adora3	IM_F10 and Intermediate1
Ccl12	A	A1	7.09768e-11	1.21182e-07	2.71168	0.921	0.464	AIM_Adora3	IM_F10 and Intermediate1
Il4ra	A	A1	9.94068e-09	5.41884e-06	1.17206	1	0.979	AIM_Adora3	IM_F10 and Intermediate1
gene	Main_module	Sub_module	p_val	FDR	avg_log2FC	pct.1	pct.2	Group1	Group2
Ccl7	A	A1	3.40794e-12	1.57907e-08	2.42038	1	1	AIM_Adora3	IM_F10 and Intermediate1
Ccl12	A	A1	7.09768e-11	1.21182e-07	2.71168	0.921	0.464	AIM_Adora3	IM_F10 and Intermediate1
Il4ra	A	A1	9.94068e-09	5.41884e-06	1.17206	1	0.979	AIM_Adora3	IM_F10 and Intermediate1
Arid5a	A	A1	2.29693e-08	1.06428e-05	1.3977	0.947	0.691	AIM_Adora3	IM_F10 and Intermediate1
Ndrg1	A	A1	1.02434e-07	3.06212e-05	3.19599	0.658	0.227	AIM_Adora3	IM_F10 and Intermediate1
Glipr2	A	A1	4.17575e-07	8.85667e-05	1.79749	0.816	0.433	AIM_Adora3	IM_F10 and Intermediate1
Ccl2	A	A1	6.57264e-07	0.000124303	1.30556	1	0.938	AIM_Adora3	IM_F10 and Intermediate1
Mxd1	A	A1	2.99274e-06	0.000447318	1.32729	0.947	0.732	AIM_Adora3	IM_F10 and Intermediate1
Rin2	A	A1	1.20632e-05	0.00124277	1.47786	0.895	0.753	AIM_Adora3	IM_F10 and Intermediate1
Tspo	A	A1	2.60821e-05	0.00220687	0.640862	1	1	AIM_Adora3	IM_F10 and Intermediate1
Slfn4	A	A1	3.05166e-05	0.00248068	2.16309	0.789	0.526	AIM_Adora3	IM_F10 and Intermediate1
Ccl8	A	A1	3.31608e-05	0.00266709	5.87659	0.447	0.155	AIM_Adora3	IM_F10 and Intermediate1
Xdh	A	A1	3.99298e-05	0.00303303	1.26047	0.921	0.701	AIM_Adora3	IM_F10 and Intermediate1
Prnp	A	A1	5.33809e-05	0.00366431	2.24891	0.553	0.216	AIM_Adora3	IM_F10 and Intermediate1
I830077J02Rik	A	A1	5.73686e-05	0.00382471	1.26889	0.763	0.392	AIM_Adora3	IM_F10 and Intermediate1
Tnfsf14	A	A1	9.27908e-05	0.00540813	2.09759	0.474	0.175	AIM_Adora3	IM_F10 and Intermediate1
Rgcc	A	A1	0.00013508	0.00715306	3.36078	0.395	0.124	AIM_Adora3	IM_F10 and Intermediate1
Fcgr4	A	A1	0.000137458	0.00723762	1.41641	0.974	0.887	AIM_Adora3	IM_F10 and Intermediate1
Ccl4	A	A1	0.000142361	0.00741157	1.15823	1	1	AIM_Adora3	IM_F10 and Intermediate1
Sema4c	A	A1	0.000202648	0.00968011	1.75639	0.421	0.134	AIM_Adora3	IM_F10 and Intermediate1
Sbno2	A	A1	0.000209793	0.00991914	0.776344	1	0.897	AIM_Adora3	IM_F10 and Intermediate1
Ifi27l2a	A	A1	0.000258206	0.0115038	1.45111	0.921	0.897	AIM_Adora3	IM_F10 and Intermediate1
Tmem171	A	A1	0.000371623	0.0148719	0.956548	0.947	0.825	AIM_Adora3	IM_F10 and Intermediate1
Timp1	A	A1	0.000377987	0.0149693	2.33301	0.526	0.206	AIM_Adora3	IM_F10 and Intermediate1
Basp1	A	A1	0.000572483	0.0197947	0.721036	0.974	0.856	AIM_Adora3	IM_F10 and Intermediate1
Nipa2	A	A1	0.000612676	0.0207973	0.879561	0.868	0.598	AIM_Adora3	IM_F10 and Intermediate1
Themis2	A	A1	0.000639676	0.0214481	1.13958	0.921	0.845	AIM_Adora3	IM_F10 and Intermediate1
Odc1	A	A1	0.00065963	0.0216844	1.2547	0.684	0.392	AIM_Adora3	IM_F10 and Intermediate1
Gcnt2	A	A1	0.000659868	0.0216844	1.6892	0.526	0.237	AIM_Adora3	IM_F10 and Intermediate1
Jarid2	A	A1	0.000680257	0.021965	1.18877	0.711	0.443	AIM_Adora3	IM_F10 and Intermediate1
Ifit1bl1	A	A1	0.000849272	0.0258888	1.40516	0.868	0.753	AIM_Adora3	IM_F10 and Intermediate1
Hk3	A	A1	0.00116057	0.0322972	0.454097	0.895	0.814	AIM_Adora3	IM_F10 and Intermediate1
Tgm2	A	A1	0.0011967	0.0327133	1.2206	0.868	0.773	AIM_Adora3	IM_F10 and Intermediate1
Tle3	A	A1	0.0012478	0.0333791	0.500589	0.684	0.351	AIM_Adora3	IM_F10 and Intermediate1
Foxp1	A	A1	0.00145039	0.0362838	1.01575	0.789	0.629	AIM_Adora3	IM_F10 and Intermediate1
Lipg	A	A1	0.00163023	0.0391383	2.48357	0.579	0.361	AIM_Adora3	IM_F10 and Intermediate1
Gm12543	A	A1	0.00182675	0.0426411	0.0917882	0.895	0.66	AIM_Adora3	IM_F10 and Intermediate1
Ctsl	A	A2	2.80934e-09	2.16951e-06	1.59922	1	0.938	AIM_Adora3	IM_F10 and Intermediate1
Mrc1	A	A2	6.09963e-09	3.76835e-06	3.31825	0.632	0.144	AIM_Adora3	IM_F10 and Intermediate1
C1qb	A	A2	9.36155e-09	5.41884e-06	1.541	1	0.928	AIM_Adora3	IM_F10 and Intermediate1
C1qc	A	A2	1.25865e-08	6.47997e-06	1.59455	0.974	0.856	AIM_Adora3	IM_F10 and Intermediate1
Adora3	A	A2	2.61634e-08	1.15455e-05	2.95777	0.684	0.237	AIM_Adora3	IM_F10 and Intermediate1
Rab3il1	A	A2	3.03361e-08	1.22228e-05	1.90873	0.921	0.649	AIM_Adora3	IM_F10 and Intermediate1
Mafb	A	A2	5.45318e-08	1.80481e-05	1.85551	0.947	0.763	AIM_Adora3	IM_F10 and Intermediate1
Cdkn2d	A	A2	8.40797e-08	2.59722e-05	1.70345	0.947	0.701	AIM_Adora3	IM_F10 and Intermediate1
Gm53046	A	A2	3.22766e-07	7.66941e-05	2.31809	0.605	0.186	AIM_Adora3	IM_F10 and Intermediate1
Dab2	A	A2	3.95008e-07	8.83377e-05	1.34714	1	0.948	AIM_Adora3	IM_F10 and Intermediate1
Tspan13	A	A2	1.31328e-06	0.000229626	3.03426	0.526	0.165	AIM_Adora3	IM_F10 and Intermediate1
Rab11fip5	A	A2	1.6039e-06	0.000270242	1.65622	0.895	0.495	AIM_Adora3	IM_F10 and Intermediate1
Nrg1	A	A2	2.28679e-06	0.000365373	3.11988	0.474	0.103	AIM_Adora3	IM_F10 and Intermediate1
Eps8	A	A2	6.06326e-06	0.000813833	2.83697	0.421	0.093	AIM_Adora3	IM_F10 and Intermediate1
Gm5150	A	A2	7.34655e-06	0.000958158	1.97666	0.711	0.371	AIM_Adora3	IM_F10 and Intermediate1
Tmem140	A	A2	9.08065e-06	0.00105188	1.04222	0.974	0.825	AIM_Adora3	IM_F10 and Intermediate1
Gpr35	A	A2	1.0132e-05	0.00115918	1.9009	0.711	0.392	AIM_Adora3	IM_F10 and Intermediate1
Fcgr3	A	A2	1.07787e-05	0.00118912	0.823972	1	1	AIM_Adora3	IM_F10 and Intermediate1
Gm49391	A	A2	1.47365e-05	0.00148439	1.84917	0.737	0.381	AIM_Adora3	IM_F10 and Intermediate1
C1qa	A	A2	1.72844e-05	0.00165129	1.49012	0.737	0.33	AIM_Adora3	IM_F10 and Intermediate1
Ppp1ccb	A	A2	2.43971e-05	0.00213669	1.1231	0.947	0.753	AIM_Adora3	IM_F10 and Intermediate1
Zfp821	A	A2	2.45446e-05	0.00213669	1.64467	0.684	0.268	AIM_Adora3	IM_F10 and Intermediate1
Ctla2b	A	A2	2.46709e-05	0.00213669	1.69995	0.711	0.371	AIM_Adora3	IM_F10 and Intermediate1
Lgmn	A	A2	3.7812e-05	0.00294457	1.10045	0.895	0.784	AIM_Adora3	IM_F10 and Intermediate1
Folr2	A	A2	4.16514e-05	0.00313808	3.3122	0.526	0.237	AIM_Adora3	IM_F10 and Intermediate1
Ppp1cc	A	A2	4.46595e-05	0.00327496	1.00925	0.947	0.794	AIM_Adora3	IM_F10 and Intermediate1
Smox	A	A2	4.48818e-05	0.00327496	1.0893	0.974	0.794	AIM_Adora3	IM_F10 and Intermediate1
Litaf	A	A2	4.63825e-05	0.00335802	0.755041	1	0.969	AIM_Adora3	IM_F10 and Intermediate1
Ehd4	A	A2	4.83365e-05	0.00344183	1.39283	0.842	0.742	AIM_Adora3	IM_F10 and Intermediate1
Pgap6	A	A2	5.43265e-05	0.00367477	2.17968	0.658	0.34	AIM_Adora3	IM_F10 and Intermediate1
Gm6166	A	A2	5.67532e-05	0.0038111	2.17879	0.526	0.196	AIM_Adora3	IM_F10 and Intermediate1
Ifitm6	A	A2	5.91566e-05	0.00388797	1.80122	0.737	0.381	AIM_Adora3	IM_F10 and Intermediate1
Hmox2	A	A2	6.59247e-05	0.00421327	0.676912	1	0.907	AIM_Adora3	IM_F10 and Intermediate1
Zc3h12d	A	A2	7.43412e-05	0.00465486	1.06755	0.711	0.33	AIM_Adora3	IM_F10 and Intermediate1
Zfp36l1	A	A2	0.000125214	0.00682586	1.57102	0.737	0.412	AIM_Adora3	IM_F10 and Intermediate1
Cdk20	A	A2	0.000145573	0.00753645	1.32182	0.632	0.34	AIM_Adora3	IM_F10 and Intermediate1
Ap2s1	A	A2	0.000186573	0.00909987	0.839057	0.921	0.918	AIM_Adora3	IM_F10 and Intermediate1
Ap1b1	A	A2	0.000206052	0.00979223	1.46798	0.684	0.351	AIM_Adora3	IM_F10 and Intermediate1
Il21r	A	A2	0.000270832	0.0116451	1.14027	0.921	0.742	AIM_Adora3	IM_F10 and Intermediate1
Ssh2	A	A2	0.000382281	0.0150605	2.26928	0.447	0.175	AIM_Adora3	IM_F10 and Intermediate1
Stx12	A	A2	0.000383542	0.0150605	0.783757	0.921	0.691	AIM_Adora3	IM_F10 and Intermediate1
Gadd45g	A	A2	0.00046803	0.0170088	1.90509	0.737	0.577	AIM_Adora3	IM_F10 and Intermediate1
Apoc2	A	A2	0.00051365	0.0181921	3.12782	0.342	0.103	AIM_Adora3	IM_F10 and Intermediate1
Gm44805	A	A2	0.00051365	0.0181921	3.12762	0.342	0.103	AIM_Adora3	IM_F10 and Intermediate1
Rybp	A	A2	0.000530406	0.0186185	1.03297	0.711	0.423	AIM_Adora3	IM_F10 and Intermediate1
Rab31	A	A2	0.000635092	0.0214481	0.805421	0.947	0.784	AIM_Adora3	IM_F10 and Intermediate1
Stx7	A	A2	0.000677406	0.021965	0.992445	0.947	0.814	AIM_Adora3	IM_F10 and Intermediate1
B430306N03Rik	A	A2	0.000783578	0.0244492	1.69466	0.684	0.546	AIM_Adora3	IM_F10 and Intermediate1
Jun	A	A2	0.000797284	0.0247934	0.986709	0.842	0.608	AIM_Adora3	IM_F10 and Intermediate1
Pf4	A	A2	0.00087064	0.0262904	1.56312	0.921	0.804	AIM_Adora3	IM_F10 and Intermediate1
Atp8a1	A	A2	0.00088136	0.0264618	1.25613	0.5	0.206	AIM_Adora3	IM_F10 and Intermediate1
Treml2	A	A2	0.000917755	0.0272591	2.77749	0.342	0.124	AIM_Adora3	IM_F10 and Intermediate1
Nxpe5	A	A2	0.000966995	0.0286298	1.93138	0.447	0.206	AIM_Adora3	IM_F10 and Intermediate1
Arrdc4	A	A2	0.000998134	0.0291789	0.983945	0.632	0.33	AIM_Adora3	IM_F10 and Intermediate1
Pstpip1	A	A2	0.00104361	0.0300345	0.600301	0.974	0.804	AIM_Adora3	IM_F10 and Intermediate1
Gm6560	A	A2	0.00116929	0.0323456	0.376409	1	0.99	AIM_Adora3	IM_F10 and Intermediate1
Sting1	A	A2	0.00119612	0.0327133	2.16717	0.474	0.227	AIM_Adora3	IM_F10 and Intermediate1
Kcnk13	A	A2	0.00132734	0.0345781	1.28604	0.632	0.412	AIM_Adora3	IM_F10 and Intermediate1
Bcl6	A	A2	0.00146152	0.0362838	1.73766	0.474	0.216	AIM_Adora3	IM_F10 and Intermediate1
Mphosph6	A	A2	0.00146311	0.0362838	1.29359	0.553	0.268	AIM_Adora3	IM_F10 and Intermediate1
Zcchc24	A	A2	0.00148786	0.0367553	1.0848	0.263	0.062	AIM_Adora3	IM_F10 and Intermediate1
Rhoh	A	A2	0.00174442	0.0412959	1.0924	0.632	0.412	AIM_Adora3	IM_F10 and Intermediate1
Sertad3	A	A2	0.00180619	0.0423746	1.16213	0.684	0.474	AIM_Adora3	IM_F10 and Intermediate1
Hip1	A	A2	0.00182068	0.0426067	0.453686	0.5	0.206	AIM_Adora3	IM_F10 and Intermediate1
Trim17	A	A2	0.00192044	0.0443663	0.629517	0.868	0.598	AIM_Adora3	IM_F10 and Intermediate1
Sipa1l2	A	A2	0.001931	0.0443663	0.866806	0.421	0.165	AIM_Adora3	IM_F10 and Intermediate1
Naa10	A	A2	0.00194916	0.0444416	3.32692	0.184	0.031	AIM_Adora3	IM_F10 and Intermediate1
Prune2	A	A2	0.00202122	0.0450379	2.64845	0.184	0.031	AIM_Adora3	IM_F10 and Intermediate1
Htr2b	A	A2	0.00202122	0.0450379	4.51958	0.184	0.031	AIM_Adora3	IM_F10 and Intermediate1
Bach1	A	A2	0.00216902	0.0471838	1.19173	0.474	0.216	AIM_Adora3	IM_F10 and Intermediate1
Car5b	A	A2	0.00219547	0.047536	2.83897	0.132	0.01	AIM_Adora3	IM_F10 and Intermediate1
Fabp5	A	A2	0.00236045	0.0494312	2.47159	0.737	0.577	AIM_Adora3	IM_F10 and Intermediate1
Igfbp6	A	A2	0.002366	0.0494312	2.80267	0.237	0.062	AIM_Adora3	IM_F10 and Intermediate1
Cttnbp2nl	A	A2	0.00239423	0.0497447	0.805874	0.842	0.619	AIM_Adora3	IM_F10 and Intermediate1
Dusp1	B	B1	6.41261e-07	0.000106117	-1.18956	0.982	0.974	IM_F10	AIM_Adora3 and Intermediate1
Anxa2	B	B1	1.65632e-05	0.0012791	-1.1448	0.877	0.949	IM_F10	AIM_Adora3 and Intermediate1
Gm3756	B	B1	3.0113e-05	0.00209818	-0.787844	0.895	0.962	IM_F10	AIM_Adora3 and Intermediate1
Vim	B	B1	5.15803e-05	0.00313572	-1.25904	0.86	0.962	IM_F10	AIM_Adora3 and Intermediate1
Tut7	B	B1	0.000202246	0.0085973	-0.924671	0.579	0.872	IM_F10	AIM_Adora3 and Intermediate1
Emp1	B	B1	0.000350912	0.0124328	-1.83184	0.263	0.526	IM_F10	AIM_Adora3 and Intermediate1
P2rx4	B	B1	0.000443617	0.0147348	-0.637306	1	1	IM_F10	AIM_Adora3 and Intermediate1
S100a10	B	B1	0.000971402	0.0247307	-0.882118	0.719	0.859	IM_F10	AIM_Adora3 and Intermediate1
Fcgr1	B	B1	0.00117291	0.0273099	-0.540811	0.965	1	IM_F10	AIM_Adora3 and Intermediate1
Bcl3	B	B1	0.00126795	0.0285196	-0.576898	0.737	0.949	IM_F10	AIM_Adora3 and Intermediate1
Zyx	B	B1	0.00164786	0.0340956	-0.836196	0.789	0.91	IM_F10	AIM_Adora3 and Intermediate1
Plcl2	B	B1	0.00243274	0.0420601	-1.45488	0.228	0.474	IM_F10	AIM_Adora3 and Intermediate1
Glrx	B	B1	0.00265706	0.0446069	-0.723438	0.965	0.974	IM_F10	AIM_Adora3 and Intermediate1
Adam8	B	B2	5.56319e-07	9.54705e-05	-0.740521	0.842	1	IM_F10	AIM_Adora3 and Intermediate1
Id1	B	B2	5.92432e-06	0.000571882	-2.0027	0.439	0.769	IM_F10	AIM_Adora3 and Intermediate1
Por	B	B2	6.33026e-06	0.000604768	-0.769294	0.947	1	IM_F10	AIM_Adora3 and Intermediate1
Pkm	B	B2	1.916e-05	0.0014319	-0.562868	1	1	IM_F10	AIM_Adora3 and Intermediate1
Gm14150	B	B2	6.25477e-05	0.00369191	-0.73289	0.947	0.949	IM_F10	AIM_Adora3 and Intermediate1
Slc9a3r1	B	B2	0.000124329	0.00626173	-0.827617	0.737	0.936	IM_F10	AIM_Adora3 and Intermediate1
C3ar1	B	B2	0.000145982	0.00692583	-0.67415	0.965	0.987	IM_F10	AIM_Adora3 and Intermediate1
Thbs1	B	B2	0.000188528	0.00832934	-0.481463	0.649	0.936	IM_F10	AIM_Adora3 and Intermediate1
Bcl2l1	B	B2	0.000188752	0.00832934	-0.715577	0.544	0.923	IM_F10	AIM_Adora3 and Intermediate1
Crem	B	B2	0.000206124	0.00872214	-2.93932	0.158	0.423	IM_F10	AIM_Adora3 and Intermediate1
Cd300lb	B	B2	0.000364515	0.0127953	-1.18651	0.228	0.551	IM_F10	AIM_Adora3 and Intermediate1
Cndp2	B	B2	0.000435843	0.0145811	-0.83111	0.947	0.949	IM_F10	AIM_Adora3 and Intermediate1
Plin2	B	B2	0.000482295	0.0155188	-0.699523	1	1	IM_F10	AIM_Adora3 and Intermediate1
Ccl6	B	B2	0.000502	0.0158773	-2.3782	0.596	0.718	IM_F10	AIM_Adora3 and Intermediate1
Snx1	B	B2	0.000566863	0.0171111	-0.823911	0.754	0.923	IM_F10	AIM_Adora3 and Intermediate1
Chd7	B	B2	0.000621649	0.0183466	-1.43365	0.386	0.654	IM_F10	AIM_Adora3 and Intermediate1
Cd72	B	B2	0.000781326	0.0214217	-0.876011	0.877	0.987	IM_F10	AIM_Adora3 and Intermediate1
Gm3226	B	B2	0.000826154	0.0221008	-0.592432	0.947	0.923	IM_F10	AIM_Adora3 and Intermediate1
Tuba1b	B	B2	0.000947975	0.0242676	-0.557035	0.982	0.987	IM_F10	AIM_Adora3 and Intermediate1
Ms4a6b	B	B2	0.00101571	0.0253027	-0.667689	0.86	0.974	IM_F10	AIM_Adora3 and Intermediate1
Ecm1	B	B2	0.00125631	0.0283956	-2.27013	0.368	0.628	IM_F10	AIM_Adora3 and Intermediate1
Lgals3	B	B2	0.00134927	0.0299848	-0.799807	1	1	IM_F10	AIM_Adora3 and Intermediate1
Dok2	B	B2	0.00146026	0.0312522	-0.899886	0.456	0.756	IM_F10	AIM_Adora3 and Intermediate1
Scamp5	B	B2	0.00149521	0.0317801	-2.70366	0.035	0.231	IM_F10	AIM_Adora3 and Intermediate1
Snx24	B	B2	0.00177362	0.0349705	-2.76739	0.158	0.385	IM_F10	AIM_Adora3 and Intermediate1
Ccr1	B	B2	0.00180175	0.035025	-0.829934	0.965	0.91	IM_F10	AIM_Adora3 and Intermediate1
Cerk	B	B2	0.00218262	0.0397782	-1.68009	0.474	0.628	IM_F10	AIM_Adora3 and Intermediate1
Slc16a3	B	B2	0.00223477	0.0402911	-0.284313	0.877	0.936	IM_F10	AIM_Adora3 and Intermediate1
Slc12a7	B	B2	0.00227323	0.0407383	-2.05023	0.07	0.282	IM_F10	AIM_Adora3 and Intermediate1
Celf2	B	B2	0.00303099	0.0485484	-1.65041	0.211	0.462	IM_F10	AIM_Adora3 and Intermediate1
Brwd1	B	B2	0.00318036	0.0499533	-2.11908	0.193	0.423	IM_F10	AIM_Adora3 and Intermediate1
Cxcl16	C	C1	8.59269e-06	0.00101959	-1.34608	1	0.99	AIM_Adora3	IM_F10 and Intermediate1
Irak2	C	C1	1.07605e-05	0.00118912	-2.07293	0.316	0.732	AIM_Adora3	IM_F10 and Intermediate1
Sqstm1	C	C1	1.12699e-05	0.00120044	-1.58073	0.921	0.979	AIM_Adora3	IM_F10 and Intermediate1
Slc7a11	C	C1	2.33367e-05	0.00207943	-2.30143	0.211	0.608	AIM_Adora3	IM_F10 and Intermediate1
Anxa5	C	C1	0.000139142	0.0072849	-1.61766	0.895	0.938	AIM_Adora3	IM_F10 and Intermediate1
Pcdh7	C	C1	0.000269609	0.0116451	-3.75578	0.079	0.392	AIM_Adora3	IM_F10 and Intermediate1
Zfp263	C	C1	0.000335731	0.0140145	-1.43861	0.605	0.835	AIM_Adora3	IM_F10 and Intermediate1
Clcn7	C	C1	0.000349133	0.014316	-1.41385	0.553	0.825	AIM_Adora3	IM_F10 and Intermediate1
Hsp90aa1	C	C1	0.000430964	0.0161097	-1.41722	0.737	0.856	AIM_Adora3	IM_F10 and Intermediate1
Txnrd1	C	C1	0.000431123	0.0161097	-1.5586	0.789	0.887	AIM_Adora3	IM_F10 and Intermediate1
Lcn2	C	C1	0.000516296	0.0181921	-2.45264	0.474	0.701	AIM_Adora3	IM_F10 and Intermediate1
Abcc5	C	C1	0.000641779	0.0214481	-2.57522	0.342	0.619	AIM_Adora3	IM_F10 and Intermediate1
Gm5844	C	C1	0.000711386	0.0226443	-1.18045	0.553	0.773	AIM_Adora3	IM_F10 and Intermediate1
Psmd14	C	C1	0.000713514	0.0226443	-1.66883	0.5	0.701	AIM_Adora3	IM_F10 and Intermediate1
Metap1	C	C1	0.000754365	0.0236973	-2.55887	0.158	0.454	AIM_Adora3	IM_F10 and Intermediate1
Batf	C	C1	0.000840578	0.0257084	-1.35553	0.605	0.804	AIM_Adora3	IM_F10 and Intermediate1
M6pr-ps	C	C1	0.00088489	0.0264618	-0.497923	0.921	0.959	AIM_Adora3	IM_F10 and Intermediate1
Slc31a2	C	C1	0.00103588	0.0299049	-0.785274	0.974	0.959	AIM_Adora3	IM_F10 and Intermediate1
Psma3	C	C1	0.00145763	0.0362838	-0.703135	0.947	0.938	AIM_Adora3	IM_F10 and Intermediate1
C9orf72	C	C1	0.00151468	0.0370357	-1.89891	0.421	0.691	AIM_Adora3	IM_F10 and Intermediate1
Ran	C	C1	0.00158178	0.0381727	-0.977271	0.737	0.887	AIM_Adora3	IM_F10 and Intermediate1
Gm7816	C	C1	0.00187259	0.0436012	-0.921787	0.895	0.948	AIM_Adora3	IM_F10 and Intermediate1
Btg1	C	C1	0.00220749	0.0475741	-0.85583	0.868	0.959	AIM_Adora3	IM_F10 and Intermediate1
Snrpd1	C	C1	0.00225089	0.0481732	-0.924759	0.474	0.753	AIM_Adora3	IM_F10 and Intermediate1
Cd44	C	C1	0.00226299	0.0483205	-1.00833	0.579	0.825	AIM_Adora3	IM_F10 and Intermediate1
Gm9761	C	C1	0.0023823	0.0496107	-0.717744	0.632	0.835	AIM_Adora3	IM_F10 and Intermediate1
Ncoa4-ps	C	C2	1.06923e-06	0.00019055	-2.93756	0.132	0.619	AIM_Adora3	IM_F10 and Intermediate1
Ncoa4	C	C2	2.90003e-06	0.000440566	-3.49032	0.211	0.629	AIM_Adora3	IM_F10 and Intermediate1
Prdx1	C	C2	1.10244e-05	0.00120044	-1.90875	1	1	AIM_Adora3	IM_F10 and Intermediate1
Psmb5	C	C2	1.32254e-05	0.00134681	-1.28497	0.711	0.938	AIM_Adora3	IM_F10 and Intermediate1
Eif5	C	C2	1.70163e-05	0.00164261	-1.68955	0.816	0.887	AIM_Adora3	IM_F10 and Intermediate1
Limd1	C	C2	2.81455e-05	0.00232879	-2.30166	0.079	0.485	AIM_Adora3	IM_F10 and Intermediate1
Hcls1	C	C2	3.00839e-05	0.00246714	-1.07822	0.789	0.948	AIM_Adora3	IM_F10 and Intermediate1
Rps8	C	C2	3.98211e-05	0.00303303	-1.76927	0.447	0.784	AIM_Adora3	IM_F10 and Intermediate1
Gusb	C	C2	7.91242e-05	0.00487081	-1.8866	0.684	0.845	AIM_Adora3	IM_F10 and Intermediate1
Bax	C	C2	9.17656e-05	0.00538223	-1.38189	0.816	0.928	AIM_Adora3	IM_F10 and Intermediate1
Dph5	C	C2	0.000125218	0.00682586	-4.4681	0.026	0.351	AIM_Adora3	IM_F10 and Intermediate1
Rps27l	C	C2	0.000129627	0.00690376	-1.66675	0.553	0.835	AIM_Adora3	IM_F10 and Intermediate1
Dpp7	C	C2	0.000146845	0.00756005	-1.85139	0.158	0.505	AIM_Adora3	IM_F10 and Intermediate1
Nudc	C	C2	0.000165443	0.00837795	-1.93119	0.289	0.649	AIM_Adora3	IM_F10 and Intermediate1
Pabpn1	C	C2	0.000183538	0.00904707	-2.15488	0.263	0.608	AIM_Adora3	IM_F10 and Intermediate1
Cyb5a	C	C2	0.000186333	0.00909987	-1.95739	0.579	0.794	AIM_Adora3	IM_F10 and Intermediate1
Cat	C	C2	0.000202114	0.00968011	-2.12548	0.132	0.485	AIM_Adora3	IM_F10 and Intermediate1
Adprh	C	C2	0.000228187	0.0105204	-1.47708	0.553	0.794	AIM_Adora3	IM_F10 and Intermediate1
Yif1a	C	C2	0.000261312	0.011543	-1.48801	0.184	0.557	AIM_Adora3	IM_F10 and Intermediate1
Traf5	C	C2	0.000266161	0.0116345	-3.7703	0.026	0.33	AIM_Adora3	IM_F10 and Intermediate1
Nadk	C	C2	0.000284054	0.0121305	-1.35164	0.684	0.835	AIM_Adora3	IM_F10 and Intermediate1
Snrpb	C	C2	0.000351127	0.0143343	-1.1971	0.737	0.856	AIM_Adora3	IM_F10 and Intermediate1
Clec12a	C	C2	0.000359139	0.0145947	-1.22452	0.579	0.814	AIM_Adora3	IM_F10 and Intermediate1
Cdc42	C	C2	0.000364842	0.0147	-0.551314	0.974	1	AIM_Adora3	IM_F10 and Intermediate1
Rpl13a	C	C2	0.000374662	0.0149013	-1.39362	0.395	0.701	AIM_Adora3	IM_F10 and Intermediate1
Gm10131	C	C2	0.000408508	0.0158395	-0.859202	0.395	0.742	AIM_Adora3	IM_F10 and Intermediate1
Ncf4	C	C2	0.000415359	0.016038	-0.75029	0.947	0.969	AIM_Adora3	IM_F10 and Intermediate1
Nutf2	C	C2	0.000419381	0.0160591	-1.71911	0.289	0.588	AIM_Adora3	IM_F10 and Intermediate1
Rpf1	C	C2	0.000421103	0.0160591	-1.86674	0.132	0.485	AIM_Adora3	IM_F10 and Intermediate1
Gm3375	C	C2	0.000424406	0.0161097	-0.962171	0.684	0.938	AIM_Adora3	IM_F10 and Intermediate1
Anp32b	C	C2	0.000426095	0.0161097	-1.64492	0.342	0.66	AIM_Adora3	IM_F10 and Intermediate1
Snrpert	C	C2	0.000433682	0.0161191	-1.79448	0.158	0.485	AIM_Adora3	IM_F10 and Intermediate1
Gm20521	C	C2	0.000434851	0.0161191	-1.80559	0.211	0.536	AIM_Adora3	IM_F10 and Intermediate1
Prpf38b	C	C2	0.000443743	0.0163181	-2.20486	0.211	0.536	AIM_Adora3	IM_F10 and Intermediate1
Gm21399	C	C2	0.000472391	0.0171002	-1.31808	0.947	0.959	AIM_Adora3	IM_F10 and Intermediate1
Lpl	C	C2	0.000543867	0.0189713	-4.2846	0.421	0.66	AIM_Adora3	IM_F10 and Intermediate1
Ftl2-ps	C	C2	0.00059873	0.0205498	-0.633284	1	1	AIM_Adora3	IM_F10 and Intermediate1
Kcnq1ot1	C	C2	0.000641772	0.0214481	-2.83288	0.026	0.309	AIM_Adora3	IM_F10 and Intermediate1
Pfn1	C	C2	0.00064342	0.0214481	-0.570013	0.974	1	AIM_Adora3	IM_F10 and Intermediate1
Snrpe	C	C2	0.000654899	0.0216791	-1.96965	0.526	0.722	AIM_Adora3	IM_F10 and Intermediate1
Hnrnpk	C	C2	0.000655027	0.0216791	-1.05711	0.974	0.979	AIM_Adora3	IM_F10 and Intermediate1
Lamp1	C	C2	0.00066606	0.0218105	-0.942109	0.895	0.959	AIM_Adora3	IM_F10 and Intermediate1
Pcnp	C	C2	0.00067516	0.021965	-1.67925	0.5	0.753	AIM_Adora3	IM_F10 and Intermediate1
Ftl1-ps1	C	C2	0.000678952	0.021965	-0.563376	1	1	AIM_Adora3	IM_F10 and Intermediate1
Psmc5	C	C2	0.000703967	0.0225732	-1.10995	0.658	0.866	AIM_Adora3	IM_F10 and Intermediate1
Igsf8	C	C2	0.000708019	0.0226249	-1.91751	0.105	0.412	AIM_Adora3	IM_F10 and Intermediate1
Emp3	C	C2	0.0007473	0.0235552	-1.06895	0.763	0.887	AIM_Adora3	IM_F10 and Intermediate1
Cdc37	C	C2	0.000780319	0.0244298	-1.65445	0.526	0.742	AIM_Adora3	IM_F10 and Intermediate1
Irak3	C	C2	0.000837634	0.0257084	-1.23443	0.711	0.856	AIM_Adora3	IM_F10 and Intermediate1
Erh	C	C2	0.000862969	0.0262201	-0.725943	0.421	0.732	AIM_Adora3	IM_F10 and Intermediate1
Hnrnpu	C	C2	0.0008852	0.0264618	-1.4877	0.605	0.773	AIM_Adora3	IM_F10 and Intermediate1
Clptm1	C	C2	0.000892439	0.0265924	-1.59603	0.474	0.732	AIM_Adora3	IM_F10 and Intermediate1
Ptp4a1-ENSMUSG00000117310	C	C2	0.000970422	0.0286398	-1.93491	0.342	0.639	AIM_Adora3	IM_F10 and Intermediate1
Rps23	C	C2	0.000983982	0.0289478	-1.5249	0.395	0.66	AIM_Adora3	IM_F10 and Intermediate1
Zmiz1	C	C2	0.000992909	0.029118	-0.880839	0.368	0.67	AIM_Adora3	IM_F10 and Intermediate1
Nfe2l2	C	C2	0.00103083	0.0299049	-1.21802	0.868	0.918	AIM_Adora3	IM_F10 and Intermediate1
Spin1	C	C2	0.00103519	0.0299049	-1.94125	0.184	0.464	AIM_Adora3	IM_F10 and Intermediate1
Irak1	C	C2	0.00106412	0.0305299	-2.61055	0.158	0.454	AIM_Adora3	IM_F10 and Intermediate1
Eif3m	C	C2	0.00109498	0.0311263	-2.06343	0.342	0.608	AIM_Adora3	IM_F10 and Intermediate1
Tuba4a	C	C2	0.00113037	0.0319365	-2.53891	0.158	0.433	AIM_Adora3	IM_F10 and Intermediate1
Itgb2	C	C2	0.00115826	0.0322972	-1.41872	0.947	0.856	AIM_Adora3	IM_F10 and Intermediate1
Mphosph8	C	C2	0.00116562	0.0323408	-1.90654	0.158	0.443	AIM_Adora3	IM_F10 and Intermediate1
Mtfr1l	C	C2	0.00119507	0.0327133	-1.19306	0.316	0.649	AIM_Adora3	IM_F10 and Intermediate1
Upf3b	C	C2	0.00121704	0.0330743	-3.27942	0.026	0.278	AIM_Adora3	IM_F10 and Intermediate1
Sc5d	C	C2	0.00125999	0.0335527	-2.53184	0.184	0.464	AIM_Adora3	IM_F10 and Intermediate1
Mgat2	C	C2	0.0012966	0.0339784	-1.04654	0.421	0.701	AIM_Adora3	IM_F10 and Intermediate1
Ubfd1	C	C2	0.00129798	0.0339784	-2.24765	0.132	0.433	AIM_Adora3	IM_F10 and Intermediate1
Aprt	C	C2	0.00133208	0.0345781	-1.04607	0.632	0.814	AIM_Adora3	IM_F10 and Intermediate1
Bola2	C	C2	0.00134129	0.0346231	-1.16624	0.474	0.722	AIM_Adora3	IM_F10 and Intermediate1
Bzw1	C	C2	0.00137845	0.0354835	-1.58412	0.632	0.814	AIM_Adora3	IM_F10 and Intermediate1
Csf1r	C	C2	0.00138635	0.0355047	-1.0873	0.895	0.979	AIM_Adora3	IM_F10 and Intermediate1
Utp11	C	C2	0.00138888	0.0355047	-1.37666	0.526	0.784	AIM_Adora3	IM_F10 and Intermediate1
Mbd3	C	C2	0.00139076	0.0355047	-1.79994	0.184	0.485	AIM_Adora3	IM_F10 and Intermediate1
Ptges3	C	C2	0.00141279	0.035782	-1.5797	0.684	0.835	AIM_Adora3	IM_F10 and Intermediate1
Adap1	C	C2	0.00141321	0.035782	-1.29717	0.395	0.639	AIM_Adora3	IM_F10 and Intermediate1
Ankrd11	C	C2	0.00143701	0.0362838	-1.20505	0.684	0.835	AIM_Adora3	IM_F10 and Intermediate1
Ptpn6	C	C2	0.00145829	0.0362838	-0.976025	0.763	0.928	AIM_Adora3	IM_F10 and Intermediate1
Tgif1	C	C2	0.00149914	0.0368502	-1.36868	0.789	0.856	AIM_Adora3	IM_F10 and Intermediate1
Taldo1	C	C2	0.00153756	0.0373978	-1.43261	0.789	0.887	AIM_Adora3	IM_F10 and Intermediate1
St13	C	C2	0.00155969	0.0377472	-2.6944	0.263	0.546	AIM_Adora3	IM_F10 and Intermediate1
Atf7	C	C2	0.00162157	0.0390313	-2.13969	0.026	0.278	AIM_Adora3	IM_F10 and Intermediate1
Gm15590	C	C2	0.00169739	0.0405406	-0.561297	1	1	AIM_Adora3	IM_F10 and Intermediate1
Fgd3	C	C2	0.00170751	0.0405731	-2.252	0.053	0.32	AIM_Adora3	IM_F10 and Intermediate1
Ptp4a1-ENSMUSG00000026064	C	C2	0.00174684	0.0412959	-1.88272	0.368	0.639	AIM_Adora3	IM_F10 and Intermediate1
Glud1	C	C2	0.00176922	0.0417184	-1.79432	0.421	0.639	AIM_Adora3	IM_F10 and Intermediate1
Gmfg	C	C2	0.00191666	0.0443663	-1.06845	0.526	0.784	AIM_Adora3	IM_F10 and Intermediate1
Rbis	C	C2	0.00191666	0.0443663	-1.35424	0.553	0.773	AIM_Adora3	IM_F10 and Intermediate1
Ift20	C	C2	0.0019582	0.0444416	-1.45342	0.184	0.464	AIM_Adora3	IM_F10 and Intermediate1
Abhd5	C	C2	0.00195984	0.0444416	-4.01717	0.053	0.289	AIM_Adora3	IM_F10 and Intermediate1
Hspa4	C	C2	0.00196144	0.0444416	-1.25443	0.368	0.722	AIM_Adora3	IM_F10 and Intermediate1
Cct4	C	C2	0.00196773	0.0444756	-1.19824	0.342	0.66	AIM_Adora3	IM_F10 and Intermediate1
Polr1d	C	C2	0.00202177	0.0450379	-1.08379	0.421	0.742	AIM_Adora3	IM_F10 and Intermediate1
Rpl6	C	C2	0.0020406	0.0451318	-0.947387	0.474	0.784	AIM_Adora3	IM_F10 and Intermediate1
Cc2d1b	C	C2	0.00208047	0.0457951	-1.80411	0.053	0.32	AIM_Adora3	IM_F10 and Intermediate1
Mia2	C	C2	0.0020894	0.0458826	-2.10158	0.237	0.526	AIM_Adora3	IM_F10 and Intermediate1
Trappc2	C	C2	0.00215828	0.0470606	-3.34023	0.026	0.258	AIM_Adora3	IM_F10 and Intermediate1
Atp6v0c	C	C2	0.00217495	0.047202	-0.422348	1	0.99	AIM_Adora3	IM_F10 and Intermediate1
Pgd	C	C2	0.00222886	0.0479232	-0.975682	0.632	0.866	AIM_Adora3	IM_F10 and Intermediate1
Mogs	C	C2	0.00227726	0.0485135	-4.52478	0.079	0.32	AIM_Adora3	IM_F10 and Intermediate1
Rps19bp1	C	C2	0.00231379	0.049008	-2.81734	0.158	0.423	AIM_Adora3	IM_F10 and Intermediate1
Jund	C	C2	0.00232123	0.049008	-0.959568	0.789	0.876	AIM_Adora3	IM_F10 and Intermediate1
Akr1a1	C	C2	0.00232162	0.049008	-0.586416	1	1	AIM_Adora3	IM_F10 and Intermediate1
Rpn1	C	C2	0.00233116	0.0490975	-1.70056	0.316	0.598	AIM_Adora3	IM_F10 and Intermediate1
Kansl2	C	C2	0.00236283	0.0494312	-1.49314	0.184	0.495	AIM_Adora3	IM_F10 and Intermediate1
Ctps2	C	C2	0.00239947	0.0497447	-4.23578	0.053	0.289	AIM_Adora3	IM_F10 and Intermediate1
Bcl2a1b	D	D1	7.85174e-16	5.53938e-12	2.99427	0.982	0.679	IM_F10	AIM_Adora3 and Intermediate1
Bcl2a1d	D	D1	1.19551e-15	5.53938e-12	3.54907	0.982	0.731	IM_F10	AIM_Adora3 and Intermediate1
Gm29094	D	D1	4.35067e-15	1.34392e-11	3.01817	0.965	0.731	IM_F10	AIM_Adora3 and Intermediate1
Tnfaip2	D	D1	2.74444e-14	6.35818e-11	2.67491	1	0.782	IM_F10	AIM_Adora3 and Intermediate1
Clec4e	D	D1	4.09642e-14	6.76646e-11	2.02885	1	0.936	IM_F10	AIM_Adora3 and Intermediate1
Bcl2a1a	D	D1	4.381e-14	6.76646e-11	3.33026	0.947	0.603	IM_F10	AIM_Adora3 and Intermediate1
Malt1	D	D1	6.8761e-14	9.10297e-11	2.67948	0.947	0.474	IM_F10	AIM_Adora3 and Intermediate1
Ptafr	D	D1	1.23404e-11	1.03962e-08	2.61592	0.895	0.462	IM_F10	AIM_Adora3 and Intermediate1
Itga4	D	D1	1.57854e-11	1.21903e-08	3.62942	0.737	0.205	IM_F10	AIM_Adora3 and Intermediate1
Ctsz	D	D1	9.47024e-11	6.26863e-08	0.989258	1	1	IM_F10	AIM_Adora3 and Intermediate1
Mir155hg	D	D1	2.83759e-10	1.6435e-07	2.36127	0.807	0.308	IM_F10	AIM_Adora3 and Intermediate1
Cybb	D	D1	4.03917e-10	2.12583e-07	1.62369	1	0.949	IM_F10	AIM_Adora3 and Intermediate1
Tnip1	D	D1	4.5359e-10	2.21232e-07	1.66971	0.947	0.795	IM_F10	AIM_Adora3 and Intermediate1
Rassf4	D	D1	6.19839e-10	2.87202e-07	1.7138	0.982	0.769	IM_F10	AIM_Adora3 and Intermediate1
Rab32	D	D1	7.04891e-10	3.11058e-07	1.56361	0.965	0.885	IM_F10	AIM_Adora3 and Intermediate1
Gadd45b	D	D1	8.7015e-10	3.66531e-07	2.27371	0.895	0.538	IM_F10	AIM_Adora3 and Intermediate1
Slc2a6	D	D1	1.81377e-09	7.00342e-07	2.18295	0.93	0.705	IM_F10	AIM_Adora3 and Intermediate1
Rcl1	D	D1	2.2501e-09	8.34067e-07	3.16915	0.737	0.295	IM_F10	AIM_Adora3 and Intermediate1
Rnaset2b	D	D1	3.59306e-09	1.28065e-06	1.69808	0.965	0.808	IM_F10	AIM_Adora3 and Intermediate1
Ninj1	D	D1	9.56818e-09	3.28401e-06	1.4183	0.947	0.872	IM_F10	AIM_Adora3 and Intermediate1
Mtdh	D	D1	1.04879e-08	3.47111e-06	2.20099	0.895	0.449	IM_F10	AIM_Adora3 and Intermediate1
Pstpip2	D	D1	1.23858e-08	3.95789e-06	2.29754	0.702	0.256	IM_F10	AIM_Adora3 and Intermediate1
Tnf	D	D1	1.28383e-08	3.96574e-06	3.30737	0.842	0.474	IM_F10	AIM_Adora3 and Intermediate1
Gm49721	D	D1	1.75714e-08	5.25272e-06	1.64452	0.965	0.808	IM_F10	AIM_Adora3 and Intermediate1
Rnaset2a	D	D1	3.72718e-08	1.01587e-05	1.57892	0.965	0.833	IM_F10	AIM_Adora3 and Intermediate1
Gm49673	D	D1	5.17004e-08	1.36888e-05	1.58049	0.965	0.833	IM_F10	AIM_Adora3 and Intermediate1
Tlr2	D	D1	1.67899e-07	3.70458e-05	1.25551	0.982	0.782	IM_F10	AIM_Adora3 and Intermediate1
Psme2	D	D1	2.90051e-07	6.25094e-05	1.01246	1	0.987	IM_F10	AIM_Adora3 and Intermediate1
Orai2	D	D1	3.5911e-07	6.93306e-05	1.37471	0.895	0.513	IM_F10	AIM_Adora3 and Intermediate1
F10	D	D1	4.13932e-07	7.82839e-05	3.31524	0.544	0.167	IM_F10	AIM_Adora3 and Intermediate1
Rab10	D	D1	4.31196e-07	7.99178e-05	1.14496	0.982	0.795	IM_F10	AIM_Adora3 and Intermediate1
Il1a	D	D1	4.85372e-07	8.68405e-05	1.36133	1	0.923	IM_F10	AIM_Adora3 and Intermediate1
Agtrap	D	D1	5.52029e-07	9.54705e-05	1.43464	0.93	0.705	IM_F10	AIM_Adora3 and Intermediate1
Il1b	D	D1	5.84668e-07	9.85113e-05	1.0729	1	0.949	IM_F10	AIM_Adora3 and Intermediate1
Ccl5	D	D1	7.35951e-07	0.000117587	1.53945	1	0.962	IM_F10	AIM_Adora3 and Intermediate1
Cfb	D	D1	7.57491e-07	0.000118977	1.58058	0.825	0.551	IM_F10	AIM_Adora3 and Intermediate1
Prdx5	D	D1	9.45475e-07	0.000143635	1.06529	1	0.949	IM_F10	AIM_Adora3 and Intermediate1
Rpl24	D	D1	1.25453e-06	0.000178858	1.47088	0.877	0.705	IM_F10	AIM_Adora3 and Intermediate1
Arl5c	D	D1	1.27667e-06	0.000179256	2.64707	0.614	0.256	IM_F10	AIM_Adora3 and Intermediate1
Nfkb2	D	D1	1.38061e-06	0.000190956	1.46667	0.912	0.59	IM_F10	AIM_Adora3 and Intermediate1
Gm20547	D	D1	1.47672e-06	0.000198329	1.58889	0.807	0.564	IM_F10	AIM_Adora3 and Intermediate1
Cd33	D	D1	1.60749e-06	0.000209812	2.4347	0.509	0.167	IM_F10	AIM_Adora3 and Intermediate1
Acod1	D	D1	1.69484e-06	0.000215152	0.730646	1	1	IM_F10	AIM_Adora3 and Intermediate1
Esd	D	D1	1.93551e-06	0.00023294	0.818051	1	0.987	IM_F10	AIM_Adora3 and Intermediate1
Tnfaip3	D	D1	2.63697e-06	0.000305926	1.5699	0.877	0.615	IM_F10	AIM_Adora3 and Intermediate1
Lztfl1	D	D1	2.64099e-06	0.000305926	2.64314	0.737	0.423	IM_F10	AIM_Adora3 and Intermediate1
Gpd2	D	D1	2.8284e-06	0.000318804	1.70036	0.807	0.449	IM_F10	AIM_Adora3 and Intermediate1
Cd52	D	D1	2.92037e-06	0.000318804	1.31224	0.965	0.897	IM_F10	AIM_Adora3 and Intermediate1
Ccrl2	D	D1	3.78912e-06	0.000403607	1.57972	0.912	0.718	IM_F10	AIM_Adora3 and Intermediate1
Psmb6	D	D1	4.11756e-06	0.000428735	0.875868	1	0.859	IM_F10	AIM_Adora3 and Intermediate1
Ctsc	D	D1	4.41401e-06	0.000450915	1.89093	0.982	0.949	IM_F10	AIM_Adora3 and Intermediate1
Gm28037	D	D1	4.42789e-06	0.000450915	1.35783	0.86	0.692	IM_F10	AIM_Adora3 and Intermediate1
Mapkapk2	D	D1	5.21852e-06	0.000514468	1.09324	0.947	0.705	IM_F10	AIM_Adora3 and Intermediate1
Cd14	D	D1	7.0309e-06	0.000658135	0.941504	1	1	IM_F10	AIM_Adora3 and Intermediate1
Icam1	D	D1	7.7721e-06	0.000720241	1.48584	0.912	0.654	IM_F10	AIM_Adora3 and Intermediate1
Syk	D	D1	8.45988e-06	0.000768605	1.1554	0.947	0.782	IM_F10	AIM_Adora3 and Intermediate1
Ppp2r5a	D	D1	9.04783e-06	0.000805545	1.64095	0.789	0.487	IM_F10	AIM_Adora3 and Intermediate1
Rasgrp1	D	D1	9.18892e-06	0.000805545	3.61116	0.316	0.038	IM_F10	AIM_Adora3 and Intermediate1
Acsl1	D	D1	1.08672e-05	0.000923913	1.2818	0.86	0.705	IM_F10	AIM_Adora3 and Intermediate1
Fam102b	D	D1	1.54406e-05	0.00121287	1.38842	0.737	0.359	IM_F10	AIM_Adora3 and Intermediate1
Denr	D	D1	1.69396e-05	0.00129585	1.83408	0.807	0.603	IM_F10	AIM_Adora3 and Intermediate1
Rpl19	D	D1	1.70599e-05	0.00129585	1.17676	0.895	0.705	IM_F10	AIM_Adora3 and Intermediate1
Abracl	D	D1	2.00307e-05	0.00148087	1.06692	0.912	0.705	IM_F10	AIM_Adora3 and Intermediate1
Spryd7	D	D1	2.01349e-05	0.00148087	1.87781	0.596	0.244	IM_F10	AIM_Adora3 and Intermediate1
Traf1	D	D1	2.13543e-05	0.00155819	0.898337	0.947	0.756	IM_F10	AIM_Adora3 and Intermediate1
Lad1	D	D1	2.17751e-05	0.00157441	4.05779	0.246	0.013	IM_F10	AIM_Adora3 and Intermediate1
Mmp14	D	D1	2.19163e-05	0.00157441	0.752715	0.947	0.897	IM_F10	AIM_Adora3 and Intermediate1
Lacc1	D	D1	2.59072e-05	0.00181881	1.49315	0.789	0.5	IM_F10	AIM_Adora3 and Intermediate1
Nfkbie	D	D1	3.69832e-05	0.00246564	1.11059	0.877	0.615	IM_F10	AIM_Adora3 and Intermediate1
Itgal	D	D1	3.82983e-05	0.00253508	3.18069	0.579	0.295	IM_F10	AIM_Adora3 and Intermediate1
Tmem243	D	D1	4.30921e-05	0.00279573	1.84079	0.702	0.474	IM_F10	AIM_Adora3 and Intermediate1
Srrm2	D	D1	4.43969e-05	0.00284732	0.789903	0.965	0.923	IM_F10	AIM_Adora3 and Intermediate1
Ccdc86	D	D1	4.45517e-05	0.00284732	0.892357	0.947	0.821	IM_F10	AIM_Adora3 and Intermediate1
Exoc3l4	D	D1	4.98646e-05	0.00306023	1.92168	0.439	0.128	IM_F10	AIM_Adora3 and Intermediate1
Igsf6	D	D1	5.27927e-05	0.00315632	0.80647	0.982	0.949	IM_F10	AIM_Adora3 and Intermediate1
Aoah	D	D1	5.96927e-05	0.00354598	0.887513	0.982	0.936	IM_F10	AIM_Adora3 and Intermediate1
Met	D	D1	7.17348e-05	0.00418092	2.21939	0.421	0.128	IM_F10	AIM_Adora3 and Intermediate1
Rab11fip1	D	D1	7.56035e-05	0.00428294	1.44738	0.754	0.436	IM_F10	AIM_Adora3 and Intermediate1
Rplp0	D	D1	7.81498e-05	0.00438918	1.0954	0.895	0.744	IM_F10	AIM_Adora3 and Intermediate1
Rps18	D	D1	8.11503e-05	0.00453024	1.29465	0.807	0.474	IM_F10	AIM_Adora3 and Intermediate1
Cers6	D	D1	9.03108e-05	0.004923	1.10903	0.877	0.679	IM_F10	AIM_Adora3 and Intermediate1
Gspt1	D	D1	9.20334e-05	0.00498756	2.09213	0.509	0.218	IM_F10	AIM_Adora3 and Intermediate1
Vps54	D	D1	9.7691e-05	0.00523296	1.64279	0.632	0.359	IM_F10	AIM_Adora3 and Intermediate1
Sowahc	D	D1	0.000104028	0.00550871	2.42677	0.298	0.051	IM_F10	AIM_Adora3 and Intermediate1
Cd40	D	D1	0.000114154	0.00584458	2.42401	0.877	0.756	IM_F10	AIM_Adora3 and Intermediate1
Tnfrsf1b	D	D1	0.000121868	0.00617131	0.60606	1	1	IM_F10	AIM_Adora3 and Intermediate1
Timm23	D	D1	0.000125675	0.0062953	1.19794	0.877	0.667	IM_F10	AIM_Adora3 and Intermediate1
Traf2	D	D1	0.00013045	0.00645924	1.20202	0.737	0.449	IM_F10	AIM_Adora3 and Intermediate1
Psme2b	D	D1	0.000131018	0.00645924	0.861306	1	0.962	IM_F10	AIM_Adora3 and Intermediate1
Kars	D	D1	0.000137325	0.00666277	2.61753	0.491	0.218	IM_F10	AIM_Adora3 and Intermediate1
Dnajc1	D	D1	0.000140916	0.00676618	1.62255	0.632	0.346	IM_F10	AIM_Adora3 and Intermediate1
Txn1	D	D1	0.000145394	0.00692583	0.86568	0.93	0.91	IM_F10	AIM_Adora3 and Intermediate1
Alcam	D	D1	0.000169215	0.0077247	2.89516	0.509	0.244	IM_F10	AIM_Adora3 and Intermediate1
Cebpd	D	D1	0.000181891	0.00822236	1.33787	0.702	0.436	IM_F10	AIM_Adora3 and Intermediate1
Psme1	D	D1	0.000190627	0.00837221	0.57873	0.965	0.949	IM_F10	AIM_Adora3 and Intermediate1
Fubp1	D	D1	0.00019423	0.00841087	2.15516	0.579	0.308	IM_F10	AIM_Adora3 and Intermediate1
Atp6v1e1	D	D1	0.000196317	0.00846172	0.695832	0.947	0.872	IM_F10	AIM_Adora3 and Intermediate1
Ranbp1	D	D1	0.000200438	0.00855974	1.29221	0.754	0.551	IM_F10	AIM_Adora3 and Intermediate1
Tap2	D	D1	0.000214992	0.00900644	1.18925	0.877	0.731	IM_F10	AIM_Adora3 and Intermediate1
Kpna3	D	D1	0.000215212	0.00900644	2.05782	0.561	0.282	IM_F10	AIM_Adora3 and Intermediate1
Idnk	D	D1	0.000217722	0.00900726	1.32488	0.737	0.5	IM_F10	AIM_Adora3 and Intermediate1
Dnaja1	D	D1	0.000223447	0.00916233	0.857135	1	0.949	IM_F10	AIM_Adora3 and Intermediate1
St3gal1	D	D1	0.00024127	0.00955492	1.94976	0.596	0.321	IM_F10	AIM_Adora3 and Intermediate1
Kmt5a	D	D1	0.000248079	0.00978275	1.08523	0.877	0.705	IM_F10	AIM_Adora3 and Intermediate1
Ehd1	D	D1	0.000250293	0.00982785	0.643911	0.982	0.962	IM_F10	AIM_Adora3 and Intermediate1
Cd82	D	D1	0.000251505	0.00982785	1.93528	0.421	0.154	IM_F10	AIM_Adora3 and Intermediate1
Stip1	D	D1	0.000252404	0.00982785	1.008	0.754	0.423	IM_F10	AIM_Adora3 and Intermediate1
Gstm1	D	D1	0.000261063	0.0100169	3.30486	0.632	0.436	IM_F10	AIM_Adora3 and Intermediate1
Dock10	D	D1	0.0002834	0.0106759	0.77002	0.579	0.269	IM_F10	AIM_Adora3 and Intermediate1
Acp5	D	D1	0.000300432	0.0111811	1.86169	0.421	0.154	IM_F10	AIM_Adora3 and Intermediate1
Ilf3	D	D1	0.000326921	0.0119275	2.15758	0.351	0.103	IM_F10	AIM_Adora3 and Intermediate1
Ktn1	D	D1	0.000347817	0.012397	1.5256	0.614	0.359	IM_F10	AIM_Adora3 and Intermediate1
Vasp	D	D1	0.00036242	0.0127701	0.67081	0.912	0.769	IM_F10	AIM_Adora3 and Intermediate1
Snx10	D	D1	0.000373026	0.0129956	0.720474	0.965	0.872	IM_F10	AIM_Adora3 and Intermediate1
Ext1	D	D1	0.000379533	0.0131416	2.49544	0.456	0.205	IM_F10	AIM_Adora3 and Intermediate1
Tbk1	D	D1	0.000381469	0.0131416	0.913104	0.825	0.756	IM_F10	AIM_Adora3 and Intermediate1
Acsl5	D	D1	0.000384559	0.0131989	1.32081	0.754	0.5	IM_F10	AIM_Adora3 and Intermediate1
Gbp5	D	D1	0.000401468	0.0135994	1.44675	0.807	0.59	IM_F10	AIM_Adora3 and Intermediate1
Eef1akmt4	D	D1	0.000460048	0.0152259	1.94734	0.404	0.141	IM_F10	AIM_Adora3 and Intermediate1
Cited2	D	D1	0.000462069	0.0152384	2.76452	0.439	0.192	IM_F10	AIM_Adora3 and Intermediate1
Fam177a2	D	D1	0.000481197	0.0155188	1.31574	0.877	0.744	IM_F10	AIM_Adora3 and Intermediate1
Cdv3	D	D1	0.000497431	0.0158773	1.22497	0.667	0.372	IM_F10	AIM_Adora3 and Intermediate1
Gm9845	D	D1	0.00051767	0.0162201	1.15281	0.842	0.679	IM_F10	AIM_Adora3 and Intermediate1
Fam177a	D	D1	0.000546569	0.0167717	1.30435	0.895	0.756	IM_F10	AIM_Adora3 and Intermediate1
Rrs1	D	D1	0.000557466	0.0169378	1.59384	0.439	0.167	IM_F10	AIM_Adora3 and Intermediate1
Fnbp1l	D	D1	0.000563197	0.017056	0.517592	0.667	0.372	IM_F10	AIM_Adora3 and Intermediate1
Htra1	D	D1	0.000588646	0.017711	4.81873	0.175	0.013	IM_F10	AIM_Adora3 and Intermediate1
Eif4g2	D	D1	0.000646549	0.0189563	0.967945	0.93	0.795	IM_F10	AIM_Adora3 and Intermediate1
D16Ertd472e	D	D1	0.000659297	0.0190928	3.04859	0.316	0.09	IM_F10	AIM_Adora3 and Intermediate1
Dnajb6	D	D1	0.000665902	0.0192211	0.906838	0.912	0.795	IM_F10	AIM_Adora3 and Intermediate1
Adora2a	D	D1	0.000700454	0.0197298	3.35046	0.246	0.051	IM_F10	AIM_Adora3 and Intermediate1
Nrp2	D	D1	0.000707247	0.0198608	1.14417	0.912	0.808	IM_F10	AIM_Adora3 and Intermediate1
Cyria	D	D1	0.000712852	0.0198976	2.06459	0.421	0.192	IM_F10	AIM_Adora3 and Intermediate1
Gpr132	D	D1	0.000733084	0.0202187	2.14138	0.228	0.038	IM_F10	AIM_Adora3 and Intermediate1
Tma16	D	D1	0.000819302	0.0221008	1.05145	0.877	0.705	IM_F10	AIM_Adora3 and Intermediate1
Anpep	D	D1	0.000821008	0.0221008	1.9303	0.737	0.603	IM_F10	AIM_Adora3 and Intermediate1
Sdc1	D	D1	0.000849024	0.0225426	0.802081	0.947	0.769	IM_F10	AIM_Adora3 and Intermediate1
Dram1	D	D1	0.000932077	0.0241272	1.67133	0.702	0.474	IM_F10	AIM_Adora3 and Intermediate1
Gng5	D	D1	0.000983268	0.0248951	0.806949	0.93	0.91	IM_F10	AIM_Adora3 and Intermediate1
Cflar	D	D1	0.00100132	0.0252034	0.90656	0.965	0.936	IM_F10	AIM_Adora3 and Intermediate1
Rps3a1	D	D1	0.00100429	0.0252034	0.961803	0.754	0.551	IM_F10	AIM_Adora3 and Intermediate1
Birc3	D	D1	0.00100629	0.0252034	0.926384	0.789	0.551	IM_F10	AIM_Adora3 and Intermediate1
Gm15542	D	D1	0.00104899	0.0258253	0.712809	0.982	0.897	IM_F10	AIM_Adora3 and Intermediate1
Pcbp1	D	D1	0.00105062	0.0258253	0.622594	1	0.949	IM_F10	AIM_Adora3 and Intermediate1
Cct3	D	D1	0.00106512	0.025975	0.992932	0.789	0.615	IM_F10	AIM_Adora3 and Intermediate1
Txnl1	D	D1	0.00111969	0.0268119	0.949384	0.86	0.641	IM_F10	AIM_Adora3 and Intermediate1
Mitf	D	D1	0.00112022	0.0268119	0.86429	0.614	0.333	IM_F10	AIM_Adora3 and Intermediate1
Dhx15	D	D1	0.00114323	0.0270263	1.58554	0.526	0.308	IM_F10	AIM_Adora3 and Intermediate1
Rbm7	D	D1	0.00115912	0.0272628	1.09416	0.877	0.731	IM_F10	AIM_Adora3 and Intermediate1
Il4i1	D	D1	0.00119506	0.0276175	4.94103	0.386	0.154	IM_F10	AIM_Adora3 and Intermediate1
Jak2	D	D1	0.00124251	0.0283454	0.871623	0.877	0.667	IM_F10	AIM_Adora3 and Intermediate1
Ebi3	D	D1	0.00126098	0.0284319	1.41703	0.877	0.821	IM_F10	AIM_Adora3 and Intermediate1
Lrrc59	D	D1	0.00132805	0.0295841	0.983035	0.789	0.846	IM_F10	AIM_Adora3 and Intermediate1
Il6	D	D1	0.00138021	0.0303091	2.66184	0.789	0.59	IM_F10	AIM_Adora3 and Intermediate1
Rpl37	D	D1	0.00140892	0.0306759	0.927618	0.86	0.744	IM_F10	AIM_Adora3 and Intermediate1
Lcp1	D	D1	0.00144631	0.0312522	0.644314	0.982	0.987	IM_F10	AIM_Adora3 and Intermediate1
Psmd7	D	D1	0.00145764	0.0312522	0.737046	0.982	0.769	IM_F10	AIM_Adora3 and Intermediate1
Gm43302	D	D1	0.00145915	0.0312522	0.754546	0.895	0.692	IM_F10	AIM_Adora3 and Intermediate1
Schip1	D	D1	0.00151114	0.0320451	0.179803	0.193	0.026	IM_F10	AIM_Adora3 and Intermediate1
Akna	D	D1	0.00160478	0.0334944	0.907814	0.544	0.269	IM_F10	AIM_Adora3 and Intermediate1
Gm38431	D	D1	0.00168103	0.034313	1.05798	0.614	0.333	IM_F10	AIM_Adora3 and Intermediate1
Tagap1	D	D1	0.0017412	0.0348924	0.585428	0.509	0.244	IM_F10	AIM_Adora3 and Intermediate1
M6pr	D	D1	0.00174991	0.0348924	0.74304	0.93	0.974	IM_F10	AIM_Adora3 and Intermediate1
Huwe1	D	D1	0.00175001	0.0348924	2.07613	0.316	0.103	IM_F10	AIM_Adora3 and Intermediate1
Znrf1	D	D1	0.00175902	0.0349705	1.06297	0.789	0.744	IM_F10	AIM_Adora3 and Intermediate1
Ppp1r14b	D	D1	0.00176373	0.0349705	0.672907	0.754	0.462	IM_F10	AIM_Adora3 and Intermediate1
Ptges	D	D1	0.0017713	0.0349705	0.979114	0.912	0.744	IM_F10	AIM_Adora3 and Intermediate1
Tagap	D	D1	0.00177232	0.0349705	2.66247	0.474	0.269	IM_F10	AIM_Adora3 and Intermediate1
Elp5	D	D1	0.00178266	0.0349999	0.610604	0.789	0.462	IM_F10	AIM_Adora3 and Intermediate1
Srsf3	D	D1	0.00179607	0.035025	0.795031	0.93	0.885	IM_F10	AIM_Adora3 and Intermediate1
Srsf3-ps	D	D1	0.00180415	0.035025	0.822719	0.877	0.808	IM_F10	AIM_Adora3 and Intermediate1
Gbp6	D	D1	0.00180866	0.035025	0.768491	0.895	0.692	IM_F10	AIM_Adora3 and Intermediate1
Mthfsl	D	D1	0.0018608	0.035702	1.32727	0.719	0.564	IM_F10	AIM_Adora3 and Intermediate1
Stx6	D	D1	0.00191698	0.036403	1.2485	0.614	0.359	IM_F10	AIM_Adora3 and Intermediate1
Marcksl1	D	D1	0.00195342	0.0369435	0.737278	0.947	0.885	IM_F10	AIM_Adora3 and Intermediate1
Slc25a37	D	D1	0.0020434	0.0382549	2.19188	0.509	0.295	IM_F10	AIM_Adora3 and Intermediate1
Foxp4	D	D1	0.00206217	0.0384163	1.98258	0.281	0.09	IM_F10	AIM_Adora3 and Intermediate1
Sema4a	D	D1	0.00206404	0.0384163	2.08042	0.561	0.359	IM_F10	AIM_Adora3 and Intermediate1
Ube2d1	D	D1	0.00206445	0.0384163	1.48348	0.421	0.179	IM_F10	AIM_Adora3 and Intermediate1
Fdx2	D	D1	0.00207657	0.0385642	1.49028	0.404	0.154	IM_F10	AIM_Adora3 and Intermediate1
Cd200	D	D1	0.00218322	0.0397782	2.58047	0.351	0.128	IM_F10	AIM_Adora3 and Intermediate1
Icosl	D	D1	0.00218486	0.0397782	3.59818	0.175	0.026	IM_F10	AIM_Adora3 and Intermediate1
Calhm6	D	D1	0.002199	0.0399571	1.94717	0.544	0.333	IM_F10	AIM_Adora3 and Intermediate1
Itga5	D	D1	0.00226977	0.0407383	0.793828	0.912	0.769	IM_F10	AIM_Adora3 and Intermediate1
Gm10233	D	D1	0.00230052	0.0409193	0.846718	0.789	0.577	IM_F10	AIM_Adora3 and Intermediate1
Gm10171	D	D1	0.00230052	0.0409193	0.846645	0.789	0.577	IM_F10	AIM_Adora3 and Intermediate1
Wdr1	D	D1	0.00237489	0.0417096	0.990844	0.912	0.936	IM_F10	AIM_Adora3 and Intermediate1
Dcbld2	D	D1	0.00238061	0.0417096	0.807963	0.298	0.09	IM_F10	AIM_Adora3 and Intermediate1
Rap2b	D	D1	0.00240706	0.041929	1.07359	0.842	0.769	IM_F10	AIM_Adora3 and Intermediate1
Mocs1	D	D1	0.00242506	0.0420057	1.62406	0.579	0.41	IM_F10	AIM_Adora3 and Intermediate1
Ppfia3	D	D1	0.00247482	0.0424886	1.49953	0.263	0.077	IM_F10	AIM_Adora3 and Intermediate1
Hnrnpab	D	D1	0.00248045	0.0424886	0.757362	0.807	0.564	IM_F10	AIM_Adora3 and Intermediate1
Ddx10	D	D1	0.00250062	0.042733	2.32639	0.351	0.141	IM_F10	AIM_Adora3 and Intermediate1
Xkr8	D	D1	0.0025049	0.042733	1.75324	0.421	0.192	IM_F10	AIM_Adora3 and Intermediate1
Oaf	D	D1	0.00251733	0.0428038	0.984102	0.351	0.128	IM_F10	AIM_Adora3 and Intermediate1
Gm10273	D	D1	0.00254957	0.0432726	0.848012	0.789	0.59	IM_F10	AIM_Adora3 and Intermediate1
Flnb	D	D1	0.00262659	0.0444171	2.11669	0.474	0.282	IM_F10	AIM_Adora3 and Intermediate1
Rasgef1b	D	D1	0.00264667	0.044594	2.03311	0.421	0.192	IM_F10	AIM_Adora3 and Intermediate1
Sgms1	D	D1	0.00275362	0.0458954	1.52566	0.526	0.295	IM_F10	AIM_Adora3 and Intermediate1
Slamf1	D	D1	0.0027615	0.0459439	1.69209	0.561	0.346	IM_F10	AIM_Adora3 and Intermediate1
Sod2	D	D1	0.00277652	0.0460595	0.419753	1	1	IM_F10	AIM_Adora3 and Intermediate1
Sbds	D	D1	0.00282296	0.0465488	0.867272	0.825	0.679	IM_F10	AIM_Adora3 and Intermediate1
Rbm43	D	D1	0.00284573	0.0467578	1.23932	0.632	0.385	IM_F10	AIM_Adora3 and Intermediate1
Hipk2	D	D1	0.00294061	0.0479765	1.3489	0.456	0.244	IM_F10	AIM_Adora3 and Intermediate1
Asf1a	D	D1	0.00301538	0.048513	1.15007	0.544	0.282	IM_F10	AIM_Adora3 and Intermediate1
Gng12	D	D1	0.00305425	0.0485484	1.00072	0.86	0.692	IM_F10	AIM_Adora3 and Intermediate1
Mllt6	D	D1	0.0030869	0.0488997	2.01821	0.316	0.115	IM_F10	AIM_Adora3 and Intermediate1
Peli1	D	D1	0.00318886	0.0499754	0.722381	0.93	0.859	IM_F10	AIM_Adora3 and Intermediate1
H2-Ab1	D	D2	4.58655e-12	4.72261e-09	3.99785	0.965	0.718	IM_F10	AIM_Adora3 and Intermediate1
Slc16a10	D	D2	2.71833e-08	7.63356e-06	2.43292	0.737	0.308	IM_F10	AIM_Adora3 and Intermediate1
Prkcd	D	D2	5.62665e-08	1.44839e-05	1.88566	0.842	0.603	IM_F10	AIM_Adora3 and Intermediate1
Cd74	D	D2	3.31367e-07	6.6756e-05	3.05857	0.947	0.782	IM_F10	AIM_Adora3 and Intermediate1
Gngt2	D	D2	3.53608e-07	6.93306e-05	2.18489	0.754	0.359	IM_F10	AIM_Adora3 and Intermediate1
Hvcn1	D	D2	4.87289e-07	8.68405e-05	2.54694	0.596	0.218	IM_F10	AIM_Adora3 and Intermediate1
Lyz2	D	D2	7.70503e-07	0.000119004	1.99938	1	1	IM_F10	AIM_Adora3 and Intermediate1
Irf2bp2	D	D2	1.41171e-06	0.000192387	1.64787	0.789	0.462	IM_F10	AIM_Adora3 and Intermediate1
Sgk1	D	D2	1.64532e-06	0.000211766	2.80755	0.544	0.179	IM_F10	AIM_Adora3 and Intermediate1
Cyba	D	D2	1.81134e-06	0.000222873	0.714229	1	1	IM_F10	AIM_Adora3 and Intermediate1
Lmo4	D	D2	1.82781e-06	0.000222873	2.24811	0.737	0.41	IM_F10	AIM_Adora3 and Intermediate1
Tpr	D	D2	2.23603e-06	0.000265658	1.21544	0.947	0.641	IM_F10	AIM_Adora3 and Intermediate1
Pip5k1c	D	D2	2.90925e-06	0.000318804	2.26183	0.632	0.282	IM_F10	AIM_Adora3 and Intermediate1
Osbpl3	D	D2	2.92418e-06	0.000318804	2.78438	0.491	0.141	IM_F10	AIM_Adora3 and Intermediate1
Cd302	D	D2	4.04262e-06	0.000425715	1.56188	0.86	0.731	IM_F10	AIM_Adora3 and Intermediate1
Plekha1	D	D2	4.69338e-06	0.000470551	1.83265	0.509	0.141	IM_F10	AIM_Adora3 and Intermediate1
Hsp90ab1	D	D2	4.72227e-06	0.000470551	0.990814	0.982	0.859	IM_F10	AIM_Adora3 and Intermediate1
Eif3a	D	D2	5.59645e-06	0.000545919	1.73101	0.807	0.487	IM_F10	AIM_Adora3 and Intermediate1
Gm6061	D	D2	7.95174e-06	0.000729592	0.750641	1	0.897	IM_F10	AIM_Adora3 and Intermediate1
Ppia	D	D2	9.02461e-06	0.000805545	0.781709	0.982	0.974	IM_F10	AIM_Adora3 and Intermediate1
Sirpa	D	D2	1.21599e-05	0.00101518	0.828764	0.982	0.987	IM_F10	AIM_Adora3 and Intermediate1
Rit1	D	D2	1.32268e-05	0.0010944	1.11119	0.86	0.718	IM_F10	AIM_Adora3 and Intermediate1
Nop10	D	D2	1.40425e-05	0.00114151	1.52133	0.561	0.192	IM_F10	AIM_Adora3 and Intermediate1
Sema4d	D	D2	1.41881e-05	0.00114332	2.03825	0.825	0.641	IM_F10	AIM_Adora3 and Intermediate1
Prpf4b	D	D2	1.52974e-05	0.00121287	2.53058	0.719	0.41	IM_F10	AIM_Adora3 and Intermediate1
Hmgn1	D	D2	1.54439e-05	0.00121287	2.32169	0.386	0.077	IM_F10	AIM_Adora3 and Intermediate1
H2-DMb1	D	D2	1.8431e-05	0.00138862	2.28538	0.754	0.462	IM_F10	AIM_Adora3 and Intermediate1
Gfm1	D	D2	2.41906e-05	0.00171125	3.48611	0.316	0.051	IM_F10	AIM_Adora3 and Intermediate1
Tomm20	D	D2	3.19129e-05	0.00219065	0.94942	0.86	0.654	IM_F10	AIM_Adora3 and Intermediate1
Mrpl35	D	D2	3.51551e-05	0.00239546	1.87679	0.667	0.333	IM_F10	AIM_Adora3 and Intermediate1
Siglece	D	D2	3.8637e-05	0.00253935	1.72477	0.544	0.231	IM_F10	AIM_Adora3 and Intermediate1
Tmsb4x	D	D2	4.53376e-05	0.0028777	0.871747	1	0.987	IM_F10	AIM_Adora3 and Intermediate1
Pbxip1	D	D2	4.60344e-05	0.00290205	2.07849	0.596	0.308	IM_F10	AIM_Adora3 and Intermediate1
Slx4ip	D	D2	4.66626e-05	0.00292177	1.85817	0.368	0.077	IM_F10	AIM_Adora3 and Intermediate1
Gm10123	D	D2	4.93735e-05	0.00305306	0.674175	0.982	0.936	IM_F10	AIM_Adora3 and Intermediate1
Mrtfb	D	D2	4.94183e-05	0.00305306	1.79963	0.526	0.205	IM_F10	AIM_Adora3 and Intermediate1
Mri1	D	D2	5.17717e-05	0.00313572	2.58243	0.333	0.064	IM_F10	AIM_Adora3 and Intermediate1
Sumo2	D	D2	5.21097e-05	0.00313572	0.908499	0.912	0.795	IM_F10	AIM_Adora3 and Intermediate1
Klhl24	D	D2	7.30168e-05	0.00421604	3.19576	0.368	0.103	IM_F10	AIM_Adora3 and Intermediate1
Klhl5	D	D2	7.35147e-05	0.00421604	2.38613	0.421	0.128	IM_F10	AIM_Adora3 and Intermediate1
St3gal5	D	D2	7.37023e-05	0.00421604	1.62137	0.754	0.526	IM_F10	AIM_Adora3 and Intermediate1
Hnrnpa2b1	D	D2	7.57961e-05	0.00428294	0.85765	0.947	0.885	IM_F10	AIM_Adora3 and Intermediate1
Prkar2b	D	D2	8.19044e-05	0.00454496	2.22497	0.368	0.09	IM_F10	AIM_Adora3 and Intermediate1
Pid1	D	D2	8.60172e-05	0.00474477	0.525366	1	0.974	IM_F10	AIM_Adora3 and Intermediate1
H2-Aa	D	D2	8.94704e-05	0.00490605	3.90893	0.684	0.423	IM_F10	AIM_Adora3 and Intermediate1
Srsf7	D	D2	9.64965e-05	0.00519903	1.19245	0.842	0.577	IM_F10	AIM_Adora3 and Intermediate1
Gm10717	D	D2	0.000107232	0.00564614	1.20679	0.982	0.949	IM_F10	AIM_Adora3 and Intermediate1
Vdac2	D	D2	0.000108656	0.0056888	1.15965	0.842	0.705	IM_F10	AIM_Adora3 and Intermediate1
Hspe1	D	D2	0.000110005	0.00571152	1.33995	0.702	0.474	IM_F10	AIM_Adora3 and Intermediate1
Gm10557	D	D2	0.000110323	0.00571152	1.3559	0.737	0.423	IM_F10	AIM_Adora3 and Intermediate1
Ccdc9	D	D2	0.000111901	0.00576104	1.16592	0.526	0.205	IM_F10	AIM_Adora3 and Intermediate1
Sh3bgrl3	D	D2	0.000116375	0.00592553	0.649867	0.982	0.936	IM_F10	AIM_Adora3 and Intermediate1
Nlrc4	D	D2	0.000131039	0.00645924	2.23815	0.298	0.051	IM_F10	AIM_Adora3 and Intermediate1
Eif5b	D	D2	0.000137261	0.00666277	1.09279	0.86	0.756	IM_F10	AIM_Adora3 and Intermediate1
Tbc1d15	D	D2	0.00014072	0.00676618	2.16786	0.439	0.154	IM_F10	AIM_Adora3 and Intermediate1
Kctd5	D	D2	0.00014863	0.00699166	1.84468	0.596	0.295	IM_F10	AIM_Adora3 and Intermediate1
Marchf7	D	D2	0.000156452	0.00730468	1.52355	0.632	0.359	IM_F10	AIM_Adora3 and Intermediate1
Acadm	D	D2	0.000158236	0.00733186	2.06444	0.404	0.128	IM_F10	AIM_Adora3 and Intermediate1
Fam136a	D	D2	0.000159872	0.00737083	2.83653	0.351	0.09	IM_F10	AIM_Adora3 and Intermediate1
Coa8	D	D2	0.000163895	0.00751891	2.98825	0.351	0.103	IM_F10	AIM_Adora3 and Intermediate1
Polr2e	D	D2	0.000175102	0.00795428	2.27299	0.491	0.231	IM_F10	AIM_Adora3 and Intermediate1
Atox1	D	D2	0.000185208	0.00830663	0.909649	0.877	0.769	IM_F10	AIM_Adora3 and Intermediate1
Nolc1	D	D2	0.000185548	0.00830663	2.66785	0.281	0.051	IM_F10	AIM_Adora3 and Intermediate1
Cisd2	D	D2	0.000188726	0.00832934	1.75566	0.649	0.359	IM_F10	AIM_Adora3 and Intermediate1
Gm10718	D	D2	0.000192437	0.00838539	1.15288	0.982	0.987	IM_F10	AIM_Adora3 and Intermediate1
Lpcat2	D	D2	0.000198993	0.00853736	1.55268	0.789	0.577	IM_F10	AIM_Adora3 and Intermediate1
Spic	D	D2	0.000216718	0.00900644	1.39614	0.351	0.09	IM_F10	AIM_Adora3 and Intermediate1
Afg3l1	D	D2	0.000221151	0.00910849	3.00836	0.439	0.179	IM_F10	AIM_Adora3 and Intermediate1
Gdpd1	D	D2	0.000225018	0.00918607	2.14485	0.456	0.192	IM_F10	AIM_Adora3 and Intermediate1
Mier2	D	D2	0.000226788	0.00919638	1.79946	0.368	0.103	IM_F10	AIM_Adora3 and Intermediate1
Rpl13	D	D2	0.000227255	0.00919638	1.18415	0.912	0.769	IM_F10	AIM_Adora3 and Intermediate1
Cnpy2	D	D2	0.000233193	0.00939563	1.55482	0.754	0.526	IM_F10	AIM_Adora3 and Intermediate1
Klhdc2	D	D2	0.000236979	0.00950686	1.91629	0.263	0.038	IM_F10	AIM_Adora3 and Intermediate1
Ptpre	D	D2	0.000238413	0.00952318	1.32579	0.877	0.744	IM_F10	AIM_Adora3 and Intermediate1
Crbn	D	D2	0.000240967	0.00955492	1.87554	0.561	0.269	IM_F10	AIM_Adora3 and Intermediate1
Rpl10	D	D2	0.000254252	0.00985838	1.10414	0.912	0.744	IM_F10	AIM_Adora3 and Intermediate1
Mfsd5	D	D2	0.000258721	0.00998985	1.2169	0.86	0.782	IM_F10	AIM_Adora3 and Intermediate1
Ncf1	D	D2	0.000261583	0.0100169	1.34819	0.842	0.705	IM_F10	AIM_Adora3 and Intermediate1
Noc2l	D	D2	0.000264034	0.0100313	1.45599	0.561	0.256	IM_F10	AIM_Adora3 and Intermediate1
Pdik1l	D	D2	0.000264124	0.0100313	1.37833	0.439	0.154	IM_F10	AIM_Adora3 and Intermediate1
Naa50	D	D2	0.000267752	0.0101276	1.38082	0.684	0.372	IM_F10	AIM_Adora3 and Intermediate1
Fam76a	D	D2	0.000286076	0.0107331	1.61895	0.632	0.346	IM_F10	AIM_Adora3 and Intermediate1
Derl2	D	D2	0.000294528	0.0110056	1.11665	0.825	0.679	IM_F10	AIM_Adora3 and Intermediate1
Zcchc4	D	D2	0.000303125	0.0112362	2.05065	0.298	0.064	IM_F10	AIM_Adora3 and Intermediate1
Trip13	D	D2	0.00032273	0.011868	3.24849	0.193	0.013	IM_F10	AIM_Adora3 and Intermediate1
Ly6i	D	D2	0.000324445	0.0118839	3.62951	0.281	0.064	IM_F10	AIM_Adora3 and Intermediate1
Gm10800	D	D2	0.000332702	0.0120908	1.16082	1	0.987	IM_F10	AIM_Adora3 and Intermediate1
Mad2l1	D	D2	0.000334104	0.0120943	3.45173	0.193	0.013	IM_F10	AIM_Adora3 and Intermediate1
Timm17a	D	D2	0.000338886	0.0122197	0.833365	0.877	0.705	IM_F10	AIM_Adora3 and Intermediate1
Cd38	D	D2	0.000341927	0.0122815	1.2568	0.614	0.295	IM_F10	AIM_Adora3 and Intermediate1
Morf4l1	D	D2	0.000343276	0.0122824	0.879771	0.947	0.833	IM_F10	AIM_Adora3 and Intermediate1
Rpl3	D	D2	0.000351503	0.0124328	1.41804	0.754	0.449	IM_F10	AIM_Adora3 and Intermediate1
Rps25	D	D2	0.000369402	0.0129179	0.987726	0.842	0.692	IM_F10	AIM_Adora3 and Intermediate1
Eif5a	D	D2	0.000380162	0.0131416	0.776364	0.965	0.897	IM_F10	AIM_Adora3 and Intermediate1
Rpl37a	D	D2	0.000390633	0.0133579	0.975887	0.86	0.744	IM_F10	AIM_Adora3 and Intermediate1
Ncln	D	D2	0.000397848	0.0135546	1.23185	0.509	0.218	IM_F10	AIM_Adora3 and Intermediate1
Zdhhc12	D	D2	0.000402098	0.0135994	1.21733	0.649	0.41	IM_F10	AIM_Adora3 and Intermediate1
Nutf2-ps1	D	D2	0.000410879	0.0137957	0.594562	0.702	0.385	IM_F10	AIM_Adora3 and Intermediate1
Gm11168	D	D2	0.000439842	0.0146619	1.07738	0.982	0.962	IM_F10	AIM_Adora3 and Intermediate1
Ptcd2	D	D2	0.000465925	0.0153111	1.69121	0.491	0.218	IM_F10	AIM_Adora3 and Intermediate1
Ccdc88b	D	D2	0.000479258	0.0155188	1.28819	0.456	0.192	IM_F10	AIM_Adora3 and Intermediate1
Rilpl2	D	D2	0.000479883	0.0155188	0.766319	0.877	0.756	IM_F10	AIM_Adora3 and Intermediate1
Gm10720	D	D2	0.00048165	0.0155188	1.05656	0.965	0.923	IM_F10	AIM_Adora3 and Intermediate1
Gadd45gip1	D	D2	0.000482194	0.0155188	1.58989	0.649	0.423	IM_F10	AIM_Adora3 and Intermediate1
Mrpl57	D	D2	0.000493507	0.0158247	1.05726	0.754	0.59	IM_F10	AIM_Adora3 and Intermediate1
Fam98a	D	D2	0.000498797	0.0158773	2.79736	0.211	0.026	IM_F10	AIM_Adora3 and Intermediate1
Hmgb2	D	D2	0.000501281	0.0158773	1.25332	0.649	0.333	IM_F10	AIM_Adora3 and Intermediate1
Napg	D	D2	0.000513632	0.0161899	2.39093	0.386	0.141	IM_F10	AIM_Adora3 and Intermediate1
Fkbp1a	D	D2	0.00051809	0.0162201	1.28451	0.807	0.628	IM_F10	AIM_Adora3 and Intermediate1
Abce1	D	D2	0.000523316	0.0162817	1.82024	0.386	0.128	IM_F10	AIM_Adora3 and Intermediate1
Zfp868	D	D2	0.000527738	0.0163018	1.59786	0.333	0.09	IM_F10	AIM_Adora3 and Intermediate1
Mrpl40	D	D2	0.000554771	0.0169114	1.388	0.614	0.321	IM_F10	AIM_Adora3 and Intermediate1
Arpc5l	D	D2	0.00059491	0.0178415	1.2696	0.614	0.333	IM_F10	AIM_Adora3 and Intermediate1
Comtd1	D	D2	0.000599704	0.0179273	2.04936	0.421	0.154	IM_F10	AIM_Adora3 and Intermediate1
Hspd1-ps3	D	D2	0.000608329	0.0180269	1.10183	0.509	0.244	IM_F10	AIM_Adora3 and Intermediate1
Ufsp2	D	D2	0.000608661	0.0180269	1.28401	0.772	0.603	IM_F10	AIM_Adora3 and Intermediate1
Plekhg1	D	D2	0.000644433	0.0189563	0.74997	0.439	0.167	IM_F10	AIM_Adora3 and Intermediate1
Slc25a11	D	D2	0.000650048	0.0189563	0.927406	0.772	0.513	IM_F10	AIM_Adora3 and Intermediate1
Lrrc75a	D	D2	0.000656209	0.019063	1.11805	0.474	0.179	IM_F10	AIM_Adora3 and Intermediate1
Arl1	D	D2	0.000667874	0.0192211	1.27355	0.737	0.474	IM_F10	AIM_Adora3 and Intermediate1
Wdr89	D	D2	0.000672331	0.0192894	0.662243	0.737	0.577	IM_F10	AIM_Adora3 and Intermediate1
Csf2rb	D	D2	0.000681665	0.0194969	0.634307	0.982	1	IM_F10	AIM_Adora3 and Intermediate1
Glrx2	D	D2	0.000695278	0.0196854	1.58107	0.491	0.256	IM_F10	AIM_Adora3 and Intermediate1
Tmem62	D	D2	0.000696078	0.0196854	2.19986	0.14	0	IM_F10	AIM_Adora3 and Intermediate1
Abca3	D	D2	0.000696755	0.0196854	1.63789	0.386	0.128	IM_F10	AIM_Adora3 and Intermediate1
Creg1	D	D2	0.000709738	0.0198705	1.12896	0.789	0.667	IM_F10	AIM_Adora3 and Intermediate1
Imp3	D	D2	0.000716928	0.0199513	2.019	0.333	0.103	IM_F10	AIM_Adora3 and Intermediate1
Fcho1	D	D2	0.000719965	0.0199758	3.7482	0.246	0.051	IM_F10	AIM_Adora3 and Intermediate1
Timm50	D	D2	0.000728854	0.0201621	1.92491	0.421	0.179	IM_F10	AIM_Adora3 and Intermediate1
Gm10801	D	D2	0.000751343	0.0206608	1.10983	1	0.974	IM_F10	AIM_Adora3 and Intermediate1
Utp3	D	D2	0.000786949	0.0215123	1.07682	0.702	0.462	IM_F10	AIM_Adora3 and Intermediate1
Gclm	D	D2	0.000796405	0.0216431	0.736618	0.895	0.756	IM_F10	AIM_Adora3 and Intermediate1
Smarcc2	D	D2	0.000801146	0.0217083	1.13733	0.526	0.244	IM_F10	AIM_Adora3 and Intermediate1
Smarcd1	D	D2	0.000825324	0.0221008	1.99364	0.246	0.051	IM_F10	AIM_Adora3 and Intermediate1
Rps2	D	D2	0.000843645	0.0224657	0.945354	0.789	0.641	IM_F10	AIM_Adora3 and Intermediate1
Dnajc25	D	D2	0.000851398	0.0225426	1.9485	0.281	0.077	IM_F10	AIM_Adora3 and Intermediate1
Ash2l	D	D2	0.000862965	0.0227241	1.70258	0.386	0.141	IM_F10	AIM_Adora3 and Intermediate1
Tmem38b	D	D2	0.000863158	0.0227241	1.31224	0.526	0.244	IM_F10	AIM_Adora3 and Intermediate1
Ssr4	D	D2	0.000878544	0.0230637	1.40069	0.667	0.462	IM_F10	AIM_Adora3 and Intermediate1
Fam219a	D	D2	0.000883476	0.0231276	1.91329	0.439	0.192	IM_F10	AIM_Adora3 and Intermediate1
Hint1	D	D2	0.00090915	0.023666	1.29527	0.684	0.487	IM_F10	AIM_Adora3 and Intermediate1
Slc25a4	D	D2	0.000912318	0.0236819	1.10347	0.789	0.577	IM_F10	AIM_Adora3 and Intermediate1
Ap1ar	D	D2	0.0009447	0.0242676	1.72461	0.333	0.103	IM_F10	AIM_Adora3 and Intermediate1
Sephs2	D	D2	0.000947107	0.0242676	2.10871	0.474	0.231	IM_F10	AIM_Adora3 and Intermediate1
Slc39a7	D	D2	0.000947657	0.0242676	1.25242	0.702	0.474	IM_F10	AIM_Adora3 and Intermediate1
Exosc1	D	D2	0.00097505	0.0247556	1.82142	0.439	0.192	IM_F10	AIM_Adora3 and Intermediate1
Cnbp	D	D2	0.000985917	0.0248951	0.854617	0.895	0.833	IM_F10	AIM_Adora3 and Intermediate1
Pomgnt1	D	D2	0.00101516	0.0253027	1.97838	0.368	0.128	IM_F10	AIM_Adora3 and Intermediate1
Rpl7l1	D	D2	0.00102144	0.0253773	0.652356	0.912	0.705	IM_F10	AIM_Adora3 and Intermediate1
Clip1	D	D2	0.00103309	0.0255979	1.91103	0.474	0.218	IM_F10	AIM_Adora3 and Intermediate1
Dnajc19	D	D2	0.00103749	0.0256385	1.14822	0.579	0.321	IM_F10	AIM_Adora3 and Intermediate1
Mrpl23	D	D2	0.00106356	0.025975	1.22195	0.456	0.192	IM_F10	AIM_Adora3 and Intermediate1
Atp5a1	D	D2	0.00106848	0.0259886	0.783217	0.912	0.718	IM_F10	AIM_Adora3 and Intermediate1
Dnm1l	D	D2	0.00107565	0.0260943	1.69405	0.596	0.359	IM_F10	AIM_Adora3 and Intermediate1
Clec5a	D	D2	0.00110467	0.0266311	1.01798	0.649	0.333	IM_F10	AIM_Adora3 and Intermediate1
Gm20390	D	D2	0.0011064	0.0266311	0.859693	0.737	0.526	IM_F10	AIM_Adora3 and Intermediate1
Mtap	D	D2	0.00112259	0.0268119	1.2897	0.228	0.038	IM_F10	AIM_Adora3 and Intermediate1
Rpl10a	D	D2	0.00112958	0.0269096	1.61474	0.509	0.244	IM_F10	AIM_Adora3 and Intermediate1
Nfu1	D	D2	0.0011368	0.0270122	1.23382	0.649	0.41	IM_F10	AIM_Adora3 and Intermediate1
Sap18b	D	D2	0.00114163	0.0270263	0.836507	0.912	0.846	IM_F10	AIM_Adora3 and Intermediate1
Cct5	D	D2	0.0011576	0.0272628	1.2838	0.754	0.679	IM_F10	AIM_Adora3 and Intermediate1
Gls	D	D2	0.00116548	0.0272788	2.18237	0.333	0.115	IM_F10	AIM_Adora3 and Intermediate1
Rad23a	D	D2	0.00116569	0.0272788	1.16781	0.649	0.372	IM_F10	AIM_Adora3 and Intermediate1
Psma7	D	D2	0.00116934	0.0272955	0.602622	0.965	0.885	IM_F10	AIM_Adora3 and Intermediate1
Fam20c	D	D2	0.00118004	0.027407	1.12169	0.895	0.705	IM_F10	AIM_Adora3 and Intermediate1
Gpx4	D	D2	0.00120245	0.0277191	0.953415	0.86	0.705	IM_F10	AIM_Adora3 and Intermediate1
Irf3	D	D2	0.00120546	0.0277196	1.00105	0.561	0.282	IM_F10	AIM_Adora3 and Intermediate1
Rps19	D	D2	0.00122917	0.0281948	0.731968	0.825	0.59	IM_F10	AIM_Adora3 and Intermediate1
Lamtor2	D	D2	0.00123969	0.0283454	0.979185	0.789	0.551	IM_F10	AIM_Adora3 and Intermediate1
Slc33a1	D	D2	0.00124513	0.0283454	2.68082	0.333	0.115	IM_F10	AIM_Adora3 and Intermediate1
Hspd1	D	D2	0.00124797	0.0283454	1.53808	0.561	0.359	IM_F10	AIM_Adora3 and Intermediate1
Fbl	D	D2	0.00125586	0.0283956	0.900064	0.456	0.179	IM_F10	AIM_Adora3 and Intermediate1
Tbc1d17	D	D2	0.00129331	0.0289496	1.56146	0.544	0.295	IM_F10	AIM_Adora3 and Intermediate1
Set	D	D2	0.00131026	0.0292583	1.73881	0.737	0.577	IM_F10	AIM_Adora3 and Intermediate1
Rbl2	D	D2	0.00135579	0.0300296	2.31878	0.281	0.077	IM_F10	AIM_Adora3 and Intermediate1
Anapc5	D	D2	0.00135776	0.0300296	1.61711	0.702	0.474	IM_F10	AIM_Adora3 and Intermediate1
Rps3	D	D2	0.00136267	0.0300664	0.619636	0.877	0.692	IM_F10	AIM_Adora3 and Intermediate1
Surf4	D	D2	0.00136678	0.0300854	0.928584	0.93	0.795	IM_F10	AIM_Adora3 and Intermediate1
Chordc1	D	D2	0.00138516	0.0303459	1.07359	0.825	0.526	IM_F10	AIM_Adora3 and Intermediate1
Agpat2	D	D2	0.001405	0.0306759	1.99256	0.491	0.256	IM_F10	AIM_Adora3 and Intermediate1
Slc6a12	D	D2	0.00141016	0.0306759	2.74268	0.211	0.038	IM_F10	AIM_Adora3 and Intermediate1
Golgb1	D	D2	0.00141815	0.0307776	1.08483	0.737	0.577	IM_F10	AIM_Adora3 and Intermediate1
Hacd2	D	D2	0.00145091	0.0312522	2.6031	0.333	0.115	IM_F10	AIM_Adora3 and Intermediate1
Axl	D	D2	0.00145543	0.0312522	0.915672	0.667	0.385	IM_F10	AIM_Adora3 and Intermediate1
Rpl5	D	D2	0.00147512	0.0314975	1.24121	0.754	0.564	IM_F10	AIM_Adora3 and Intermediate1
ENSMUSG00000116563	D	D2	0.00148178	0.0315669	0.581127	0.754	0.462	IM_F10	AIM_Adora3 and Intermediate1
Tm2d1	D	D2	0.00155424	0.0328839	1.21701	0.684	0.513	IM_F10	AIM_Adora3 and Intermediate1
Gm45808	D	D2	0.001574	0.0331424	0.628154	0.93	0.808	IM_F10	AIM_Adora3 and Intermediate1
Mrpl12	D	D2	0.00157981	0.0331424	1.24178	0.649	0.423	IM_F10	AIM_Adora3 and Intermediate1
Nbeal2	D	D2	0.00158076	0.0331424	3.48745	0.123	0	IM_F10	AIM_Adora3 and Intermediate1
Dis3	D	D2	0.00158076	0.0331424	2.93555	0.123	0	IM_F10	AIM_Adora3 and Intermediate1
Dcun1d1	D	D2	0.00159301	0.0333238	1.1336	0.509	0.244	IM_F10	AIM_Adora3 and Intermediate1
Gpx4-ps2	D	D2	0.00162242	0.0337212	0.458178	0.982	0.974	IM_F10	AIM_Adora3 and Intermediate1
Trmt10c	D	D2	0.00162292	0.0337212	2.26062	0.298	0.09	IM_F10	AIM_Adora3 and Intermediate1
Hdac2	D	D2	0.0016483	0.0340956	1.41566	0.368	0.128	IM_F10	AIM_Adora3 and Intermediate1
Timm13	D	D2	0.00165584	0.0340966	1.14731	0.737	0.551	IM_F10	AIM_Adora3 and Intermediate1
Rheb	D	D2	0.00165945	0.0340966	0.797021	0.86	0.769	IM_F10	AIM_Adora3 and Intermediate1
Calr	D	D2	0.00166307	0.0340966	0.923428	0.842	0.731	IM_F10	AIM_Adora3 and Intermediate1
Usp46	D	D2	0.00166899	0.0341424	2.9033	0.211	0.038	IM_F10	AIM_Adora3 and Intermediate1
St8sia4	D	D2	0.00170392	0.0346276	4.51247	0.316	0.115	IM_F10	AIM_Adora3 and Intermediate1
Rexo2	D	D2	0.00172031	0.0348844	1.8825	0.509	0.295	IM_F10	AIM_Adora3 and Intermediate1
Clpp	D	D2	0.0017269	0.0348924	0.586226	0.474	0.179	IM_F10	AIM_Adora3 and Intermediate1
Gm10719	D	D2	0.00173725	0.0348924	1.21695	0.982	0.962	IM_F10	AIM_Adora3 and Intermediate1
Ftl1	D	D2	0.00175071	0.0348924	0.500619	1	1	IM_F10	AIM_Adora3 and Intermediate1
Gm20427	D	D2	0.00175083	0.0348924	1.16616	0.754	0.551	IM_F10	AIM_Adora3 and Intermediate1
Aldh6a1	D	D2	0.00177901	0.0349999	1.61354	0.158	0.013	IM_F10	AIM_Adora3 and Intermediate1
Mrpl2	D	D2	0.00181193	0.035025	1.15451	0.526	0.282	IM_F10	AIM_Adora3 and Intermediate1
Fam174a	D	D2	0.00181356	0.035025	1.30838	0.632	0.423	IM_F10	AIM_Adora3 and Intermediate1
Cdc37l1	D	D2	0.00181404	0.035025	1.0657	0.386	0.141	IM_F10	AIM_Adora3 and Intermediate1
Iars2	D	D2	0.00181418	0.035025	1.24603	0.211	0.038	IM_F10	AIM_Adora3 and Intermediate1
Mrto4	D	D2	0.00184725	0.0355894	0.776822	0.404	0.154	IM_F10	AIM_Adora3 and Intermediate1
Abi3	D	D2	0.0018576	0.035702	1.25326	0.632	0.41	IM_F10	AIM_Adora3 and Intermediate1
Suv39h1	D	D2	0.0018651	0.0357105	1.77821	0.211	0.038	IM_F10	AIM_Adora3 and Intermediate1
Hexa	D	D2	0.00189344	0.0361108	1.15281	0.789	0.667	IM_F10	AIM_Adora3 and Intermediate1
Pim3	D	D2	0.0018938	0.0361108	2.16322	0.439	0.231	IM_F10	AIM_Adora3 and Intermediate1
Psma1	D	D2	0.00191278	0.0363977	0.602332	0.965	0.897	IM_F10	AIM_Adora3 and Intermediate1
Psmd1	D	D2	0.00195106	0.0369435	1.48673	0.719	0.603	IM_F10	AIM_Adora3 and Intermediate1
2010320M18Rik	D	D2	0.00196485	0.037084	2.39005	0.228	0.051	IM_F10	AIM_Adora3 and Intermediate1
Rps27a	D	D2	0.00200324	0.0376858	1.16834	0.807	0.692	IM_F10	AIM_Adora3 and Intermediate1
Iah1	D	D2	0.00200486	0.0376858	1.9693	0.474	0.269	IM_F10	AIM_Adora3 and Intermediate1
Dync1li1	D	D2	0.00209261	0.0387301	1.06558	0.456	0.218	IM_F10	AIM_Adora3 and Intermediate1
Dcaf11	D	D2	0.00209386	0.0387301	1.0855	0.561	0.282	IM_F10	AIM_Adora3 and Intermediate1
Sap18	D	D2	0.00212656	0.0392566	0.668923	0.912	0.859	IM_F10	AIM_Adora3 and Intermediate1
Ambra1	D	D2	0.00213227	0.0392838	1.82436	0.333	0.115	IM_F10	AIM_Adora3 and Intermediate1
Lrrc8d	D	D2	0.00216116	0.0397371	1.54212	0.596	0.423	IM_F10	AIM_Adora3 and Intermediate1
Mecr	D	D2	0.00217977	0.0397782	1.53984	0.228	0.051	IM_F10	AIM_Adora3 and Intermediate1
Ap4s1	D	D2	0.00218322	0.0397782	1.26445	0.351	0.128	IM_F10	AIM_Adora3 and Intermediate1
Mideas	D	D2	0.00220769	0.0400366	2.98188	0.298	0.103	IM_F10	AIM_Adora3 and Intermediate1
Fam210a	D	D2	0.00222382	0.0402503	1.55561	0.333	0.115	IM_F10	AIM_Adora3 and Intermediate1
Acads	D	D2	0.00223108	0.0402911	0.924633	0.246	0.064	IM_F10	AIM_Adora3 and Intermediate1
Naca	D	D2	0.00226116	0.0406877	0.845193	0.877	0.756	IM_F10	AIM_Adora3 and Intermediate1
Tmem192	D	D2	0.00227756	0.0407383	1.05846	0.772	0.654	IM_F10	AIM_Adora3 and Intermediate1
Rplp1	D	D2	0.00228156	0.0407383	0.92548	0.667	0.41	IM_F10	AIM_Adora3 and Intermediate1
Uri1	D	D2	0.00234329	0.0416001	2.20205	0.246	0.064	IM_F10	AIM_Adora3 and Intermediate1
Atp5l	D	D2	0.00237319	0.0417096	0.731787	0.842	0.821	IM_F10	AIM_Adora3 and Intermediate1
Rragc	D	D2	0.00237562	0.0417096	0.99784	0.825	0.603	IM_F10	AIM_Adora3 and Intermediate1
Stx8	D	D2	0.00237742	0.0417096	1.42509	0.632	0.397	IM_F10	AIM_Adora3 and Intermediate1
Coa7	D	D2	0.00238061	0.0417096	1.32519	0.298	0.09	IM_F10	AIM_Adora3 and Intermediate1
Nr2c2ap	D	D2	0.00238096	0.0417096	1.20741	0.456	0.205	IM_F10	AIM_Adora3 and Intermediate1
Acp2	D	D2	0.00239505	0.0418772	0.968969	0.947	0.833	IM_F10	AIM_Adora3 and Intermediate1
Vkorc1l1	D	D2	0.0024013	0.0419075	1.19266	0.246	0.064	IM_F10	AIM_Adora3 and Intermediate1
Rdx	D	D2	0.0024178	0.0419587	2.5411	0.368	0.154	IM_F10	AIM_Adora3 and Intermediate1
Slc38a6	D	D2	0.00241782	0.0419587	1.35958	0.333	0.115	IM_F10	AIM_Adora3 and Intermediate1
Nagpa	D	D2	0.00246958	0.0424886	0.684226	0.509	0.244	IM_F10	AIM_Adora3 and Intermediate1
6820431F20Rik	D	D2	0.0024713	0.0424886	0.906525	0.842	0.667	IM_F10	AIM_Adora3 and Intermediate1
Cx3cr1	D	D2	0.00247867	0.0424886	2.75464	0.228	0.051	IM_F10	AIM_Adora3 and Intermediate1
Gm21811	D	D2	0.00250855	0.042733	1.1637	0.719	0.449	IM_F10	AIM_Adora3 and Intermediate1
Eif2s1	D	D2	0.00258076	0.043722	0.659304	0.86	0.628	IM_F10	AIM_Adora3 and Intermediate1
Smim12	D	D2	0.00263451	0.04447	1.32749	0.579	0.346	IM_F10	AIM_Adora3 and Intermediate1
Gm10721	D	D2	0.00265674	0.0446069	1.02902	0.982	0.949	IM_F10	AIM_Adora3 and Intermediate1
Mrpl32	D	D2	0.00269793	0.045211	1.11694	0.772	0.615	IM_F10	AIM_Adora3 and Intermediate1
Vcp	D	D2	0.00274074	0.0457633	0.790795	0.93	0.744	IM_F10	AIM_Adora3 and Intermediate1
Selenos	D	D2	0.00274076	0.0457633	1.12936	0.807	0.705	IM_F10	AIM_Adora3 and Intermediate1
Abcf2	D	D2	0.00277962	0.0460595	1.46794	0.544	0.308	IM_F10	AIM_Adora3 and Intermediate1
ENSMUSG00000115423	D	D2	0.00278335	0.0460595	0.680313	0.754	0.487	IM_F10	AIM_Adora3 and Intermediate1
Itgb1	D	D2	0.00280879	0.0463976	0.692569	0.772	0.603	IM_F10	AIM_Adora3 and Intermediate1
Gm10722	D	D2	0.00283755	0.0467063	0.954425	0.982	0.962	IM_F10	AIM_Adora3 and Intermediate1
Slc25a19	D	D2	0.00285459	0.0468204	0.742849	0.596	0.333	IM_F10	AIM_Adora3 and Intermediate1
BC029722	D	D2	0.00289761	0.047442	0.30951	0.351	0.128	IM_F10	AIM_Adora3 and Intermediate1
Cyp4v3	D	D2	0.00291009	0.0475622	1.70401	0.439	0.231	IM_F10	AIM_Adora3 and Intermediate1
Ost4	D	D2	0.00294832	0.0480177	0.669156	0.93	0.744	IM_F10	AIM_Adora3 and Intermediate1
Man1a2	D	D2	0.00298577	0.0485051	1.20022	0.246	0.064	IM_F10	AIM_Adora3 and Intermediate1
Pgrmc1	D	D2	0.00299293	0.0485051	2.22776	0.368	0.154	IM_F10	AIM_Adora3 and Intermediate1
Pgls	D	D2	0.00299457	0.0485051	0.683956	0.596	0.333	IM_F10	AIM_Adora3 and Intermediate1
Psmd2	D	D2	0.00300042	0.0485051	0.73412	0.912	0.718	IM_F10	AIM_Adora3 and Intermediate1
Ppt2	D	D2	0.00300441	0.0485051	0.989974	0.667	0.449	IM_F10	AIM_Adora3 and Intermediate1
Vps72	D	D2	0.00301011	0.0485126	1.29635	0.667	0.5	IM_F10	AIM_Adora3 and Intermediate1
Rab34	D	D2	0.00303068	0.0485484	0.587759	0.175	0.026	IM_F10	AIM_Adora3 and Intermediate1
Lage3	D	D2	0.00304808	0.0485484	1.06418	0.421	0.179	IM_F10	AIM_Adora3 and Intermediate1
Poglut1	D	D2	0.00304817	0.0485484	3.43287	0.263	0.077	IM_F10	AIM_Adora3 and Intermediate1
Adam17	D	D2	0.00305054	0.0485484	1.07178	0.667	0.449	IM_F10	AIM_Adora3 and Intermediate1
Chchd4	D	D2	0.00307198	0.0487466	2.15393	0.439	0.244	IM_F10	AIM_Adora3 and Intermediate1
Fra10ac1	D	D2	0.00311884	0.0493213	1.59956	0.263	0.077	IM_F10	AIM_Adora3 and Intermediate1
Syngr2	D	D2	0.00315599	0.0498238	1.04457	0.772	0.654	IM_F10	AIM_Adora3 and Intermediate1
Pfdn6	D	D2	0.00316366	0.0498599	1.26801	0.579	0.359	IM_F10	AIM_Adora3 and Intermediate1
Cox16	D	D2	0.00316908	0.0498605	1.17558	0.404	0.179	IM_F10	AIM_Adora3 and Intermediate1
Scfd1	D	D2	0.00319256	0.0499754	1.31408	0.526	0.321	IM_F10	AIM_Adora3 and Intermediate1
